# Flavonoid metabolism and its different physiological roles in plant cold acclimation

**DOI:** 10.1101/2024.06.13.598861

**Authors:** Anastasia Kitashova, Martin Lehmann, Serena Schwenkert, Dario Leister, Thomas Nägele

## Abstract

Flavonoids represent a diverse group of plant secondary metabolites which are also discussed in context of dietary health and inflammatory response. Numerous studies have revealed that flavonoids play a central role in plant acclimation to abiotic factors like low temperature or high light, but their structural and functional diversity frequently prevents a detailed mechanistic understanding. Further complexity in analysing flavonoid metabolism arises from the different subcellular compartments which are involved in biosynthesis and storage. In the present study, non-aqueous fractionation of *Arabidopsis* leaf tissue was combined with metabolomics and proteomics analysis to reveal subcellular regulation during cold acclimation in two flavonoid-deficient mutants. During the first three days of a two-week cold acclimation period, flavonoid deficiency was observed to affect pyruvate, citrate and glutamate metabolism which indicated a role in stabilising C/N metabolism and photosynthesis. Also, tetrahydrofolate metabolism was found to be affected which had significant effects on regulation of the proteome of the photorespiratory pathway. In the late stage of cold acclimation, flavonoid deficiency was found to affect protein stability, folding and proteasomal degradation which resulted in a significant decrease of total protein amounts in both mutants. In summary, these findings suggest that flavonoid metabolism plays different roles in early and late stages of plant cold acclimation and significantly contributes to establishing a new protein homeostasis in a changing environment.

## Supplementary Table 2 for "Flavonoid metabolism and its different physiological roles in plant cold acclimation" (part 1 of 2)

### Sheet: SupTable 2A protein levels
Genotype 1	Time Point 1	Genotype 2	Time Point 2	Total Protein	Proteasome	Cytosolic Ribosome	AT5G11450	AT4G27500	AT4G33760	AT4G33640	AT3G01310	AT3G20810	AT1G65260	AT3G14690	AT3G45190	AT3G42170	AT3G27300	AT3G02830	AT3G52155	AT3G04610	AT3G27690	AT3G57260	AT3G24590	AT3G04920	AT3G60450	AT3G14790	AT3G62120	AT3G61220	AT3G28460	AT2G27030	AT3G57330	AT3G10740	AT3G47340	AT3G15520	not identified peptide	AT3G57050	AT3G26060	AT3G60370	AT3G10300	AT3G13300	AT3G20390	AT3G22120	AT3G02260	AT3G01780	AT3G10380	AT3G15980	AT3G46220	AT3G13060	AT3G07170	AT1G06190	AT1G47710	AT1G62560	AT1G74070	AT1G76100	AT1G12900	AT1G77490	AT1G48210	AT1G20810	AT1G59990	AT1G31170	AT1G55530	AT1G01320	AT1G02880	AT1G11580	AT1G49600	AT1G32940	AT1G29670	AT1G10200	AT1G64790	AT1G06820	AT1G68100	AT1G09340	AT1G50380	AT1G53120	AT1G26450	AT1G33960	AT1G31860	AT1G20510	AT1G31180	AT1G11910	AT1G64510	AT1G52360	AT1G18270	AT1G71220	AT1G45201	AT1G16720	AT1G33590	AT1G50170	AT2G30950	AT2G39330	AT2G36250	AT2G23600	AT2G23420	AT2G34480	AT2G42810	AT2G04690	AT2G32520	AT2G17420	AT2G28790	AT2G23610	AT1G04630	AT2G19940	AT2G21280	AT2G01320	AT2G22795	AT2G43560	AT2G43070	AT4G23460	AT4G01985	AT4G30210	AT4G16260	AT4G01800	AT4G25080	AT4G13670	AT4G38100	AT4G14710	AT4G02530	AT4G39660	AT4G12800	AT4G19006	AT4G34240	AT4G20760	AT4G34490	AT4G01870	AT4G14680	AT4G01050	AT4G16660	AT4G09010	AT4G12290	AT5G47840	AT5G14780	AT5G23010	AT5G35100	AT5G18230	AT5G04885	AT5G53490	AT5G63840	AT5G53850	AT5G36230	AT5G15910	AT5G51100	AT5G57850	AT5G22800	AT5G66550	AT5G40490	AT5G08410	AT5G47690	AT5G42020	AT5G14030	AT5G02940	AT5G64570	AT5G59290	AT5G19690	AT5G20950	AT5G23120	AT5G17530	AT5G53370	AT5G11950	AT5G36170	AT5G54430	AT5G27560	AT5G65620	AT5G57120	AT5G46110	AT2G43910	AT1G11860	not identified peptide	not identified peptide	ATMG00070	AT2G07698	AT2G07727	not identified peptide	not identified peptide	ATMG00640	AT1G17160	AT3G10350	AT5G61510	AT5G10010	AT4G25970	AT3G55260	AT2G21385	AT1G73650	AT1G68590	AT1G61150	AT2G14170	AT2G21270	AT1G43190	AT2G22990	AT5G48370	AT2G27920	AT3G60240	AT1G30230	AT3G15640	AT3G55400	AT1G71920	AT2G19480	AT2G24390	AT2G45960	AT4G21580	AT2G01350	AT5G18380	AT4G15000	AT5G16660	AT5G58140	AT4G09040	AT3G16950	AT3G54890	AT2G39460	AT1G48900	AT4G39200	AT3G15840	AT5G57290	AT5G12860	AT1G45000	AT2G47940	AT1G01910	AT3G49680	AT4G26110	AT4G05420	AT4G33360	AT3G25230	AT5G38830	AT2G38880	AT5G21990	AT4G37550	AT1G26850	AT5G37510	AT3G59760	AT1G72370	AT3G11930	AT5G36880	AT2G35830	AT1G04820	AT1G17890	AT1G08110	AT1G04750	AT1G22700	AT5G19770	AT3G14840	AT5G01010	AT5G56500	AT1G12900	AT1G44835	AT1G79920	AT1G79940	AT1G13320	AT1G13470	AT1G45230	AT1G80380	AT1G80410	AT1G80460	AT1G20450	AT1G27450	AT1G61250	AT1G34220	AT1G02080	AT1G08420	AT1G20970	AT1G28350	AT1G14850	AT1G48420	AT1G09130	AT1G35580	AT1G48850	AT1G48860	AT1G55260	AT1G55450	AT1G69200	AT1G69250	AT1G09620	AT1G22280	AT1G29350	AT1G03630	AT1G55900	AT1G56050	AT1G56190	AT1G63680	AT1G63770	AT1G76810	AT1G04080	AT1G04270	AT1G70570	AT1G04510	AT1G70730	AT1G17290	AT1G41830	AT1G17650	AT1G78150	AT1G11750	AT1G51805	AT1G65540	AT1G65700	AT1G12230	AT1G25350	AT1G52410	AT1G72550	AT1G72640	AT1G19140	AT2G04842	AT2G14260	AT2G20990	AT2G39800	AT2G45640	AT2G45990	AT2G21580	AT2G34470	AT2G34640	AT2G22125	AT2G28470	AT2G29340	AT2G07340	AT2G30390	AT2G30620	AT2G43180	AT2G37970	AT2G38170	AT2G43710	AT2G25840	AT2G32240	AT2G43945	AT2G44120	AT2G04039	AT2G26340	AT2G33210	AT3G55410	AT3G61870	AT3G62030	AT3G08510	AT3G43300	AT3G56130	AT3G02760	AT3G02870	AT3G08943	AT3G03100	AT3G29185	AT3G57240	AT3G44620	AT3G44750	AT3G51420	AT3G04260	AT1G04480	AT3G04600	AT3G51890	AT3G52140	AT3G52200	AT3G11200	AT3G11400	AT3G52560	AT3G59020	AT3G11780	AT3G11910	AT3G25150	AT3G53180	AT3G59780	AT3G59820	AT3G05900	AT3G18860	AT3G06300	AT3G60440	AT3G13235	AT3G13330	AT3G07110	AT3G13460	AT3G54760	AT3G07460	AT3G48500	AT3G48870	AT3G07770	AT3G14110	AT4G08390	AT4G05390	AT4G05020	AT4G04040	AT4G00630	AT4G02450	AT4G03200	AT4G14800	AT4G21150	AT4G33650	AT4G34090	AT3G08690	AT4G28080	AT4G34230	AT4G16060	AT4G16143	AT4G10060	AT4G10120	AT4G10320	AT4G16155	AT4G22690	AT4G28660	AT4G28706	AT4G16760	AT4G35450	AT4G17100	AT4G11380	AT4G36270	AT4G17830	AT4G24190	AT4G30310	AT4G30720	AT4G36760	AT4G36945	AT4G12650	AT4G18810	AT4G25050	AT4G25730	AT4G25740	AT4G31990	AT4G38220	AT4G38225	AT4G38510	AT4G19880	AT4G39040	AT4G20850	AT4G26860	AT4G32930	AT5G59880	AT5G59950	AT5G11560	AT5G25754	AT5G41790	AT5G41970	AT5G42080	AT5G42100	AT5G60600	AT5G05740	AT5G12370	AT5G36210	AT5G42765	AT5G48960	AT5G13650	AT5G20140	AT4G22380	AT5G20250	AT5G25780	AT5G49030	AT5G55660	AT5G07030	AT2G17360	AT5G07340	AT5G21060	AT5G21160	AT5G62720	AT5G28830	AT5G63510	AT5G38520	AT5G51110	AT5G51545	AT5G02870	AT5G09660	AT5G16390	AT5G16715	AT5G52200	AT5G40450	AT5G10840	AT5G24710	AT5G25100	AT2G07707	ATCG00490	AT1G01470	AT1G10960	AT1G17745	AT1G56340	AT1G08450	AT2G39970	AT2G39990	AT2G40060	AT3G16470	AT3G16420	AT5G40770	AT1G51760	AT1G24510	AT1G65650	AT1G09630	AT1G09640	AT1G09750	AT1G09780	AT1G27020	AT4G01310	AT4G01150	AT5G26830	AT5G27120	AT5G35620	AT4G02080	AT3G52720	AT1G08880	AT4G22930	AT5G26667	AT2G31570	AT5G35360	AT2G45470	AT2G45220	AT2G44920	AT2G23350	AT2G41560	AT2G41680	AT2G47640	AT2G47470	AT2G47450	AT2G39770	AT1G19670	AT2G19520	AT3G27925	AT3G23490	AT4G02580	AT2G33340	AT2G33380	AT2G33410	AT2G33430	AT2G33470	AT2G33600	AT2G43770	AT2G43620	AT2G43460	AT2G40490	AT2G47240	AT2G47400	AT2G30260	AT2G34040	AT2G34160	AT2G17120	AT1G04690	AT1G05350	AT1G05190	AT4G00810	AT4G37300	AT4G37200	AT4G36910	AT4G36750	AT4G36400	AT4G18040	AT4G13930	AT4G13940	AT4G14030	AT4G14430	AT4G14540	AT4G14890	AT4G15110	AT4G15510	AT4G15530	AT4G16720	AT4G16830	AT4G17030	AT4G17090	AT4G17260	AT4G17520	AT4G17770	AT1G29880	AT2G38810	AT1G07790	AT2G36390	AT1G78900	AT1G43890	AT1G02140	AT1G02280	AT1G16470	AT3G27430	AT3G22630	AT2G27020	AT1G13060	AT2G38700	AT3G11270	AT1G18080	AT1G01090	AT3G10850	AT3G10520	AT2G43570	AT5G66140	AT3G59920	AT2G43590	AT2G42210	AT2G42220	AT4G31700	AT5G44720	AT4G11600	AT1G70310	AT1G24100	AT2G26560	AT2G26570	AT2G26590	AT1G03680	AT2G32920	AT2G26670	AT1G62390	AT2G17840	AT1G04810	AT4G33030	AT3G45780	AT3G14310	AT3G56150	AT5G24780	AT4G39940	AT4G11010	AT1G77060	AT1G77090	AT1G23190	AT1G23130	AT1G67740	AT4G32150	AT4G28440	AT4G28510	AT4G34200	AT4G34050	AT5G65720	AT4G21210	AT1G20693	AT4G34980	AT4G22240	AT4G22310	AT4G19170	AT5G17920	AT1G75330	AT1G07320	AT1G04170	AT1G79340	AT1G79230	AT2G45710	AT1G30120	AT2G30170	AT2G30050	AT2G35010	AT2G35040	AT2G35050	AT2G23670	AT2G44310	AT2G44490	AT5G63310	AT5G47040	AT4G00490	AT4G00620	AT5G20720	AT5G67360	AT1G12080	AT1G11930	AT1G11840	AT4G22010	AT4G23170	AT4G35250	AT4G30160	AT3G63520	AT4G26530	AT4G36020	AT4G39680	AT4G39730	AT4G34620	AT3G09440	AT4G31500	AT2G24180	AT2G28190	AT2G38230	AT1G09270	AT2G44610	AT2G44640	AT2G44650	AT1G09430	AT2G43950	AT2G44040	AT2G44050	AT2G44060	AT2G44160	AT2G39470	AT1G60420	AT1G29310	AT1G65450	AT2G45820	AT2G45790	AT2G45770	AT2G45740	AT2G30860	AT2G30930	AT2G37550	AT2G37660	AT2G37710	AT2G37760	AT2G26080	AT2G26930	AT4G37640	AT2G24590	AT5G35590	AT2G05840	AT3G22110	AT1G53850	AT3G10920	AT4G02510	AT4G04020	AT2G41740	AT3G57410	AT2G25070	AT4G31790	AT1G51060	AT3G54110	AT4G19710	AT4G19810	AT4G33670	AT3G56240	AT2G19730	AT2G24020	AT2G24050	AT2G24060	AT2G47710	AT2G47840	AT2G47910	AT2G47970	AT2G35500	AT2G35490	AT2G35410	AT2G25830	AT2G14880	AT2G29630	AT2G22780	AT3G46100	AT5G26710	AT4G11175	AT5G63400	AT3G01390	AT4G23710	AT2G20420	AT5G66760	AT2G25970	AT3G03640	AT2G36230	AT2G46860	AT1G18640	AT1G29930	AT2G45300	ATCG00470	AT2G37620	AT1G06290	AT1G23490	AT1G19910	AT1G07920	AT4G24920	AT3G28290	AT5G36700	AT1G07440	not identified peptide	not identified peptide	AT1G67090	AT5G38430	AT5G38410	AT2G39730	AT1G37130	AT1G64740	AT1G76030	AT3G05020	AT1G75780	AT5G13930	AT5G54810	AT4G18480	AT1G79850	AT3G48930	AT1G60950	AT1G43170	AT4G01850	AT3G48560	AT4G20360	AT5G15960	ATCG00480	AT4G30190	AT2G44350	AT2G18960	AT2G18230	AT4G27440	AT2G28000	AT1G55490	AT4G25100	AT5G02500	AT1G56410	AT5G66570	AT1G11260	AT1G02500	AT3G48750	AT3G49110	AT5G44340	AT1G08830	AT4G30270	AT2G41100	AT2G36530	AT1G32060	AT1G54580	AT1G54630	AT2G36830	AT4G35090	AT3G54050	AT4G15210	AT2G35370	AT3G26650	AT1G42970	AT3G04120	AT3G44890	AT1G14400	AT3G25920	AT3G01500	AT1G79040	AT3G47470	AT1G06400	AT1G75040	AT3G20050	AT3G23990	AT5G61790	AT1G20010	AT5G12250	AT2G29550	AT4G20890	AT4G39980	AT2G24200	AT3G51260	AT2G41090	AT3G08580	AT1G20440	AT5G15970	AT3G16640	AT1G15690	AT3G10410	AT3G44310	AT3G44300	AT2G14610	AT1G24360	AT5G42790	AT1G22780	AT4G38740	AT5G42740	AT4G36810	AT1G14980	AT2G37040	AT3G27830	AT1G50200	AT5G03940	AT5G26000	AT3G21110	AT3G45140	AT4G09320	AT3G55120	AT3G49010	AT3G13920	AT1G54270	AT4G27130	AT5G20010	AT4G09000	AT5G38480	AT5G16050	AT1G20340	AT4G34110	AT5G14320	AT4G30800	AT4G39330	AT5G14740	AT3G60820	AT1G02930	AT2G30870	AT5G51070	AT1G76180	AT3G54660	AT2G42740	AT1G07770	AT5G63570	AT4G39800	AT1G58290	AT2G39780	AT5G22060	AT3G04720	AT3G53420	AT4G39090	AT1G47128	AT1G09760	AT3G53260	AT3G44320	AT1G35160	AT3G55800	AT2G18020	AT4G23100	AT4G30950	AT5G27380	AT2G29450	AT4G02520	AT4G08900	AT2G30970	AT5G11520	AT5G19550	AT5G64300	AT4G14880	AT2G43750	AT1G22300	AT5G65430	AT5G10450	AT4G13770	AT3G55440	AT3G19450	AT2G42500	AT3G24170	AT5G20830	AT3G20330	AT5G64040	AT3G45030	AT3G09680	AT2G40510	AT1G33120	AT4G18100	AT1G62640	AT2G04400	AT2G41840	AT2G47610	AT4G02230	ATCG00190	AT2G37190	AT5G42800	AT2G27720	AT1G35680	AT1G27400	AT3G49910	AT2G19740	AT1G74270	AT3G11940	AT5G10360	AT5G56010	AT2G25080	AT5G46290	AT1G09830	AT1G75280	AT1G59900	AT5G09810	AT3G28930	AT4G25130	AT3G09840	AT4G11820	AT3G55610	AT5G14800	AT4G38630	AT3G01120	AT5G48300	AT5G19220	AT4G39210	AT5G56030	AT4G01690	AT4G26840	ATCG01110	ATCG00420	ATCG01090	ATCG00430	ATCG00120	ATCG00150	ATCG00130	ATCG00140	ATCG00270	ATCG00500	ATCG00350	ATCG00340	ATCG00630	ATCG00540	ATCG00670	ATCG00720	ATCG00730	ATCG00680	ATCG00280	ATCG00580	ATCG00710	ATCG00830	ATCG00780	ATCG00790	ATCG00660	ATCG00810	ATCG00640	ATCG00160	ATCG00800	ATCG00380	ATCG00770	ATCG00750	ATCG00330	ATCG01120	ATCG00650	ATCG00820	AT4G20980	AT3G11250	AT5G49510	AT5G23290	AT5G17310	AT1G31812	AT2G39960	AT4G00100	AT1G09200	AT2G27530	AT1G23410	AT1G07660	AT2G01250	ATCG00560	ATCG00900	ATCG00360	ATCG01060	ATCG00570	AT5G08300	AT3G55330	AT3G63540	AT1G27390	AT5G20080	AT5G08680	ATCG00020	AT1G15500	AT1G63940	AT5G54600	AT4G17170	AT5G06460	AT4G21990	AT1G62180	AT5G58590	AT2G30490	AT4G35100	AT2G33800	AT2G33830	AT3G52850	AT2G30110	AT3G51160	AT2G17130	AT2G47510	AT3G13870	AT3G22840	AT1G14610	AT1G04410	AT1G80560	AT2G19860	AT1G06570	AT1G09560	AT1G72610	AT5G20630	AT3G26720	AT1G74020	AT4G33510	AT1G56330	AT1G78300	AT4G04640	AT5G17990	AT4G37980	AT2G21660	AT4G39260	AT4G24770	AT3G04880	AT1G07890	AT3G55010	AT3G58610	AT1G05010	AT5G52310	AT4G14210	AT5G01530	AT5G20230	AT5G47770	AT3G08530	AT1G80030	AT3G11130	AT2G41040	AT1G13690	AT3G07660	AT4G14090	AT4G34450	AT4G24750	AT2G26900	AT5G18660	AT5G48470	AT2G24270	AT1G06460	AT1G16460	AT2G17720	AT2G17390	AT5G19440	AT1G29990	AT1G01170	AT5G38660	AT4G37925	AT3G09630	AT5G50850	AT5G54770	AT3G50950	AT4G00860	AT1G25490	AT4G15560	AT1G09210	AT2G28950	AT3G56070	AT4G35310	AT3G15730	AT2G46280	AT5G49720	AT3G04870	AT2G16600	AT2G19770	AT5G05000	AT5G16440	AT3G25220	AT5G48580	AT1G80670	AT5G07440	AT3G25800	AT1G36160	AT3G45640	AT4G01370	AT2G43790	AT1G12240	AT1G62710	AT4G24510	AT3G52380	AT3G19820	AT2G06850	AT5G01600	AT1G50250	AT4G38460	AT4G32940	AT5G66040	AT2G34420	AT2G34430	AT2G15620	AT5G16970	AT2G02100	AT5G62190	AT1G21250	AT3G21055	AT4G00430	AT3G13110	AT2G01470	AT1G20330	AT5G27470	AT1G45145	AT1G08550	AT3G46010	AT3G46000	AT1G75950	AT4G11150	AT5G27700	AT1G48610	AT4G38680	AT2G40880	AT1G62380	AT4G05180	AT3G16240	AT3G26520	AT5G20920	AT4G17340	AT1G06680	AT2G45180	AT4G36130	AT3G09200	AT3G14290	AT4G32260	AT4G34670	AT3G02090	AT5G53560	AT2G17560	AT2G36620	AT1G26880	AT5G42980	AT4G34870	AT4G29350	AT2G19760	AT1G65960	AT4G23650	AT2G42540	AT3G48730	AT1G03090	AT4G29130	AT3G54640	AT3G46460	AT5G55280	AT5G63980	AT1G20620	AT3G02780	AT4G35830	AT4G35000	AT2G26740	AT5G11770	AT3G54470	AT2G38540	AT1G79010	AT4G36220	AT1G29900	AT1G12780	AT5G35630	AT1G09590	AT2G14750	AT1G32200	AT3G03910	AT5G08280	AT1G62660	AT3G53460	AT5G35790	AT1G19920	AT1G48620	AT5G25250	AT1G21440	AT2G33150	AT5G22650	AT1G72150	AT5G37600	AT5G11170	AT5G58770	AT5G53580	AT3G59990	AT2G13360	AT3G24503	AT5G62690	AT1G72160	AT1G22530	AT1G78920	AT2G14720	AT5G16150	AT5G48880	AT3G55760	AT2G42600	AT5G55530	AT1G54220	AT1G22940	AT1G62740	AT5G45930	AT4G12310	AT2G02740	AT2G03390	AT2G42910	AT4G39970	AT1G03900	AT4G36195	AT5G10460	AT5G13850	AT5G47110	AT5G45170	AT1G29470	AT3G24430	AT3G53130	AT4G28470	AT5G26570	AT1G44170	AT4G36250	AT1G17050	AT4G26300	AT1G56450	AT2G47800	AT2G17790	AT1G32070	AT1G02170	AT5G64440	AT5G01590	AT1G66970	AT5G38470	AT1G18450	AT3G06035	AT1G44790	AT5G21430	AT4G16450	AT5G63420	AT4G26500	AT2G42520	AT4G16500	AT5G26360	AT3G58600	AT5G24400	AT3G54900	AT3G15690	AT5G37475	AT1G09795	AT1G75690	AT5G04360	AT4G21650	AT4G37910	AT3G56490	AT4G15802	AT4G12060	AT1G72170	AT4G16390	AT2G21530	AT4G20960	AT4G28730	AT4G31120	AT5G08740	AT5G03455	AT5G13560	AT1G60550	AT4G31530	AT1G19130	AT5G49760	AT3G03710	AT1G70320	AT2G16950	AT3G18890	AT1G64550	AT1G73060	AT4G24620	AT4G26910	AT4G22890	AT2G40600	AT3G23300	AT2G34460	AT5G13030	AT5G60360	AT5G58330	AT1G12250	AT5G50960	AT1G06640	AT1G24180	AT2G38270	AT4G38810	AT1G74640	AT1G08970	AT4G27320	AT3G60830	AT5G13050	AT5G42970	AT2G02560	AT5G65840	AT4G32180	AT5G58440	AT2G22400	AT3G63460	AT1G53210	AT3G20630	AT5G02530	AT5G42220	AT3G48110	AT1G78370	AT4G00570	AT5G16070	AT2G17265	AT5G26742	AT1G43560	AT4G03080	AT5G18400	AT1G79690	AT1G18070	AT5G64816	AT5G63030	AT1G58380	AT5G01410	AT1G67730	AT1G33810	AT3G02110	AT3G58510	AT4G17720	AT5G60540	AT1G76680	AT1G22520	AT5G18900	AT1G51110	AT2G41530	AT1G22920	AT4G17040	AT4G26780	AT3G25520	AT3G15660	AT2G20270	AT1G63460	AT1G78140	AT3G27380	AT5G28060	AT2G46820	AT1G66200	AT3G22230	AT1G75680	AT4G29670	AT1G01100	AT5G16130	AT4G31300	AT1G50320	AT1G67700	AT2G29960	AT3G03890	AT4G37000	AT4G13200	AT1G06130	AT5G16710	AT4G11860	AT5G47700	AT4G37800	AT3G07950	AT1G14830	AT5G65730	AT4G35260	AT5G20500	AT4G03110	AT3G09810	AT3G51660	AT1G33040	AT5G64350	AT5G39410	AT5G13980	AT4G19210	AT5G14590	AT5G22770	AT3G19950	AT1G06950	AT3G05970	AT1G02150	AT2G30200	AT5G12040	AT1G12050	AT5G45620	AT4G31390	AT2G30060	AT1G54520	AT4G36940	AT5G04280	AT3G13930	AT5G42070	AT2G42710	AT1G11870	AT4G04210	AT3G60750	AT3G06810	AT3G62910	AT1G73260	AT2G40840	AT5G27540	AT4G00660	AT1G71840	AT3G10950	AT5G47190	AT3G09980	AT3G05350	AT4G18440	AT2G33845	AT2G33255	AT5G48230	AT2G23120	AT5G14220	AT5G55220	AT2G42130	AT3G54960	AT4G14160	AT2G36145	AT3G56310	AT2G33530	AT2G28605	AT1G62780	AT1G50900	AT1G76150	AT1G14810	AT5G35170	AT3G52150	AT2G22480	AT4G35850	AT1G43690	AT5G66120	AT4G39640	AT2G43630	AT1G56500	AT1G77940	AT1G04420	AT1G04530	AT1G62820	AT2G24090	AT1G52510	not identified peptide	AT3G59840	AT3G60600	AT2G39080	AT5G14260	AT1G08360	AT5G62530	AT5G45510	AT4G19003	AT3G16910	AT2G47390	AT5G07350	AT4G08850	AT4G33090	AT5G57440	AT2G35810	AT5G46790	AT3G03920	AT5G05270	AT3G08740	AT4G14300	AT4G21445	AT5G37850	AT2G26990	AT1G20225	AT4G17560	AT4G14070	AT3G22231	AT1G20020	AT3G02200	AT1G54010	AT1G12000	AT4G35360	AT4G24800	AT4G39080	AT1G06430	AT1G01080	AT1G67280	AT1G01050	AT3G57280	AT4G34180	AT1G76010	AT2G40660	AT5G30510	AT1G02300	AT5G20290	AT5G10730	AT5G14910	AT1G26630	AT4G27585	AT1G07080	AT5G28840	AT1G24020	AT5G19820	AT5G08540	AT1G14320	AT5G24690	AT1G10590	AT5G49940	AT1G66580	AT4G15545	AT4G27000	AT4G01940	AT3G04830	AT1G08640	AT5G19370	AT5G03630	AT4G25370	AT4G14040	AT1G08490	AT5G46800	AT5G48180	AT5G42570	AT3G06510	AT5G64940	AT5G05010	AT5G67560	AT4G24820	AT5G59420	AT4G22670	AT5G06530	AT2G31810	AT5G37360	AT1G32440	AT5G17000	AT3G27570	AT3G14930	AT1G13280	not identified peptide	AT2G25110	AT3G53110	AT1G21880	AT1G21080	AT4G27830	AT5G35430	AT3G13860	AT1G60710	AT4G12830	AT4G33680	AT5G57870	AT4G32720	AT1G10510	AT1G65220	AT5G27850	AT1G10950	AT4G25900	AT5G03880	AT4G19410	AT1G04430	AT5G20890	AT3G57890	AT4G39960	AT1G08480	AT5G19940	AT3G50685	AT1G20220	AT4G38970	AT1G48600	AT5G66680	AT4G30920	AT4G21105	AT5G03290	AT4G34150	AT4G34700	AT5G12140	AT2G30695	AT5G10540	AT2G17340	AT1G08380	AT1G14345	AT1G16400	AT3G52960	AT5G49650	AT1G71040	AT1G51710	AT5G34850	AT5G35220	AT1G36310	AT4G26970	AT1G62020	AT1G69830	AT3G19760	AT4G27700	AT1G06690	AT5G11880	AT1G78870	AT4G39460	AT1G15750	AT1G12800	AT1G64770	AT4G13430	AT5G53140	AT5G66510	AT3G44110	AT1G12310	AT4G34350	AT5G45390	AT4G33010	AT5G19140	AT1G55480	AT5G20280	AT3G07390	AT1G66240	AT5G28050	AT2G45810	AT1G50450	AT1G30690	AT2G17870	AT5G26780	AT3G16850	AT3G13560	AT4G33580	AT1G70410	AT3G22200	AT5G12470	AT5G02240	AT1G66260	AT5G17550	AT4G18030	AT1G31190	AT5G25460	AT1G28600	AT4G32770	AT4G19120	AT2G21620	AT5G66420	AT4G32520	AT5G13430	AT3G58180	AT3G49470	AT3G23570	AT3G03960	AT1G01800	AT3G62530	AT1G02475	AT5G17710	AT4G14690	AT3G48420	AT3G58140	AT5G18470	AT2G40765	AT4G35890	AT4G01610	AT5G24490	AT3G52990	AT5G42650	AT2G33040	AT5G13450	AT5G47030	AT1G51650	AT2G44100	AT4G35630	AT4G20260	AT2G47730	AT3G46830	AT1G20840	AT3G11630	AT1G49240	AT2G42590	AT3G02520	AT3G06720	AT4G22880	AT3G51800	AT3G51840	AT5G08640	AT3G26740	AT1G13110	AT1G71695	AT1G20630	AT3G57610	AT5G43940	AT1G56070	AT1G20110	AT5G13120	AT1G73110	AT4G39690	AT3G15190	AT1G65410	AT1G16340	AT1G48630	AT1G47200	AT1G48830	AT3G06650	AT1G66430	AT1G29700	AT1G74040	AT5G25980	AT1G07700	AT4G21860	AT4G34120	AT5G52560	AT4G26270	AT5G19760	AT1G64650	AT5G06290	AT5G19990	AT5G63890	AT1G10840	AT3G57290	AT1G45474	AT1G26110	AT1G26220	AT1G47260	AT1G73600	AT1G50940	AT1G50920	AT1G31910	AT3G08030	AT1G27970	AT1G27950	AT1G29660	AT1G42960	AT3G66654	AT1G31550	AT1G55210	AT1G42550	AT1G30360	AT1G53520	AT1G53580	AT1G34430	AT1G71950	AT1G74210	AT1G52760	AT1G52740	AT1G60940	AT1G73990	AT1G74030	AT1G74050	AT1G74090	AT1G74100	AT1G68300	AT1G71500	AT1G76550	AT1G74910	AT1G74960	AT1G68010	AT1G74560	AT1G74470	AT1G79750	AT1G79870	AT1G63660	AT3G10620	AT3G10670	AT3G10690	AT1G72680	AT1G77590	AT1G69840	AT1G73230	AT3G04840	AT3G11510	AT1G26550	AT5G17220	AT1G16850	AT5G27770	AT5G64050	AT3G52180	AT1G34000	AT5G52470	AT5G07830	AT5G60670	AT5G60640	AT5G23940	AT5G23900	AT5G23890	AT5G23820	AT5G22950	AT5G16510	AT5G16450	AT5G16290	AT5G44130	AT5G17170	AT5G63800	AT5G63680	AT5G41670	AT5G41520	AT5G54960	AT1G54290	AT5G38530	AT5G06140	AT5G55940	AT5G43830	AT5G67030	AT5G64460	AT5G64430	AT5G47480	AT5G53170	AT5G50250	AT5G58070	AT5G49360	AT5G42270	AT5G56260	AT5G61970	AT5G45280	AT5G46430	AT5G46420	AT5G23440	AT5G51570	AT5G42190	AT5G41950	AT4G20440	AT5G50950	AT5G50920	AT5G09900	AT5G38990	AT5G42390	AT5G47890	AT5G47870	AT5G47860	AT5G58870	AT5G46750	AT5G62140	AT5G54580	AT5G39730	AT5G37830	AT5G45950	AT5G55480	AT5G51970	AT5G35530	AT5G53480	AT5G59870	AT5G60790	AT5G40760	AT5G48620	AT5G65270	AT5G65220	AT5G67590	AT5G67500	AT5G66530	AT5G53350	AT5G54160	AT5G50370	AT5G18200	AT5G45750	AT5G22580	AT5G39590	AT5G39570	AT5G48870	AT5G13780	AT5G60460	AT5G57655	AT5G57490	AT5G40810	AT5G44320	AT5G66190	AT5G66090	AT5G40190	AT5G07020	AT5G54310	AT5G45010	AT5G05370	AT5G65750	AT5G51830	AT5G51750	AT5G40950	AT5G55160	AT5G55070	AT5G61780	AT5G24650	AT5G24530	AT5G52920	AT5G52840	AT5G52810	AT5G39320	AT5G55730	AT5G56360	AT5G56350	AT5G16620	AT5G60980	AT5G64400	AT5G64290	AT5G64250	AT5G42890	AT5G42850	AT5G12200	AT5G14200	AT5G14040	AT5G63860	AT5G23140	AT5G23060	AT5G23040	AT5G13630	AT5G44020	AT5G43970	AT5G43960	AT5G40370	AT5G24300	AT5G06320	AT5G08650	AT5G08610	AT5G08570	AT5G08530	AT5G15520	AT5G61030	AT3G60190	AT3G14990	AT5G02160	AT3G62110	AT5G47200	AT5G54900	AT5G06600	AT1G08980	AT3G18000	AT1G75270	AT3G52300	AT5G08380	AT2G06050	AT1G10370	AT5G14660	AT1G13270	AT1G48520	AT1G48920	AT1G32080	AT1G32220	AT1G57770	AT1G57720	AT1G33600	AT3G02360	AT1G19570	AT1G75350	AT1G75460	AT1G13440	AT1G49750	AT1G49760	AT1G56580	AT1G67680	AT1G19870	AT5G62810	AT5G13510	AT5G11040	AT5G65780	AT3G53500	AT3G44880	AT3G44860	AT5G04170	AT1G67360	AT1G67350	AT1G30900	AT5G52520	AT1G16880	AT1G18540	AT1G18590	AT1G28290	AT1G41880	AT1G27310	AT2G38040	AT4G11420	AT3G12780	AT3G57150	AT1G18170	AT3G12930	AT5G09590	AT3G19710	AT3G63130	AT3G56910	AT5G10920	AT5G10860	AT5G10760	AT3G61050	AT5G08260	AT5G15490	AT5G15450	AT5G17380	AT5G17560	AT3G52930	AT3G52880	AT5G16840	AT3G53620	AT3G53580	AT3G53560	AT3G53430	AT5G17050	AT5G16880	AT5G15870	AT5G15650	AT1G27090	AT3G12145	AT3G28500	AT3G28220	AT3G12580	AT3G32980	AT3G32930	AT3G28270	AT3G20000	AT1G50370	AT3G12390	AT3G12290	AT3G12260	AT3G12050	AT3G13610	AT3G13570	AT3G20680	AT5G06110	AT5G06060	AT3G25660	AT3G29360	AT3G29320	AT3G22960	AT3G22890	AT3G22850	AT3G26450	AT3G23940	AT3G23830	AT3G19010	AT3G18940	AT3G22480	AT3G13490	AT3G13470	AT3G14210	AT3G28710	AT3G19170	AT3G15356	AT3G24420	AT3G27240	AT3G23810	AT3G23700	AT3G13160	AT3G13120	AT3G16530	AT3G27890	AT3G15020	AT3G15010	AT5G28540	AT5G28500	AT5G28750	AT5G13710	AT1G07140	AT1G15820	AT1G15790	AT1G13750	AT1G12270	AT1G06220	AT1G06000	AT1G01300	AT1G20200	AT1G29150	AT1G29250	AT1G48480	AT1G44920	AT1G53500	AT1G21380	AT1G18500	AT1G50670	AT1G21100	AT1G12920	AT1G11430	AT1G63000	AT1G59610	AT1G01820	AT1G32500	AT1G32470	AT1G07750	AT1G14880	AT1G23310	AT1G23290	AT1G03600	AT1G03475	AT3G22060	AT3G24190	AT3G14420	AT3G14415	AT3G24830	AT3G25770	AT3G25760	AT5G46580	AT3G18490	AT3G18420	AT3G18820	AT1G36240	AT3G26710	AT3G17020	AT5G54500	AT5G60160	AT3G25545	AT3G25530	AT3G21750	AT5G23540	AT3G20820	AT3G19490	AT3G19480	AT3G19420	AT5G49810	AT3G20320	AT5G57040	AT5G57020	AT3G12800	AT5G49970	AT5G49910	AT5G44650	AT3G21200	AT3G21190	AT5G57170	AT3G26070	AT5G48220	AT3G14600	AT3G23600	AT3G16780	AT3G16670	AT3G17390	AT3G17210	AT5G58800	AT5G53460	AT5G53400	AT3G47950	AT3G18190	AT3G18130	AT3G18080	AT3G18060	AT3G24540	AT5G48540	AT5G48480	AT5G65010	AT5G64860	AT5G62390	AT5G62350	AT5G57330	AT3G21560	AT3G17940	AT3G17820	AT3G17810	AT3G14067	AT5G58260	AT5G58250	AT5G58220	AT5G47210	AT5G52970	AT5G52960	AT5G54060	AT3G27740	AT5G36160	AT3G15610	AT3G26900	AT3G26830	AT3G23400	AT3G16000	AT5G10160	AT3G42050	AT5G10470	AT5G09650	AT5G15200	AT3G52750	AT3G52730	AT3G44590	AT3G44100	AT3G58750	AT5G12950	AT3G56650	AT3G56460	AT5G07470	AT3G60340	AT3G63490	AT3G63410	AT3G63140	AT5G11420	AT5G11720	AT5G11680	AT5G11670	AT3G56290	AT3G56090	AT5G13420	AT5G13410	AT3G58990	AT5G02790	AT5G02770	AT5G04800	AT5G04740	AT5G02450	AT5G04590	AT5G04430	AT5G03350	AT5G03300	AT3G43800	AT3G43720	AT3G62830	AT3G62600	AT5G02050	AT3G62410	AT2G47380	AT3G62360	AT5G03740	AT5G03650	AT3G60880	AT5G01650	AT3G55620	AT4G31180	AT4G30620	AT4G30530	AT4G29480	AT4G29410	AT4G09020	AT4G04910	AT4G04800	AT4G01070	AT3G60210	AT3G54600	AT3G54540	AT3G57090	AT3G57020	AT3G63190	AT3G63170	AT3G59980	AT3G60420	AT3G43540	AT3G44330	AT3G42790	AT3G61260	AT3G58170	AT3G58010	AT3G55360	AT3G54400	AT3G54360	AT3G55040	AT3G49720	AT3G48890	AT3G53990	AT3G53900	AT3G53890	AT3G53870	AT3G61820	AT3G54210	AT3G55250	AT3G56940	AT5G06870	AT5G06860	AT3G17240	AT1G48030	AT5G19320	AT3G06050	AT3G06730	AT3G06850	AT1G52220	AT3G02660	AT3G02630	AT3G02560	AT3G02530	AT1G74260	AT1G80480	AT1G80600	AT3G02720	AT3G02770	AT3G02880	AT3G07050	AT1G71730	AT3G08590	AT3G05730	AT3G03250	AT1G14410	AT3G05560	AT1G79600	AT3G05420	AT1G43670	AT3G05060	AT1G53310	AT1G53280	AT1G32990	AT1G32900	AT1G04850	AT1G07110	AT3G28950	AT3G28940	AT3G04940	AT2G20260	AT1G76450	AT3G04790	AT2G40300	AT3G61440	AT1G58080	AT1G70770	AT1G74920	AT4G29840	AT1G79930	AT1G70580	AT1G03130	AT1G22450	AT5G54270	AT3G07680	AT1G55670	AT5G61210	AT1G07090	AT4G29810	AT2G40100	AT3G07720	AT1G68560	AT5G44070	AT3G51240	AT1G74880	AT4G28750	AT1G02560	AT3G50820	AT3G01910	AT1G16080	AT1G15980	AT1G15950	AT1G15930	AT1G30530	AT4G05530	AT1G31230	AT1G16350	AT1G30580	AT1G30630	AT1G11650	AT1G10760	AT1G13020	AT1G79550	AT1G16300	AT1G79440	AT5G61410	AT1G52040	AT4G25210	AT4G24520	AT4G21960	AT3G49560	AT3G57560	AT3G13750	AT5G19510	AT5G51820	AT5G45680	AT4G39710	AT3G51510	AT3G51000	AT3G47070	AT3G46970	AT5G08060	AT5G08050	AT5G07990	AT3G16400	AT1G12840	AT1G52400	AT3G59970	AT1G10290	AT1G28200	AT3G06580	AT4G17530	AT1G09100	AT5G43010	AT5G58290	AT5G39510	AT3G15360	AT4G03520	AT3G11830	AT3G09740	AT3G09500	AT3G09820	AT3G08010	AT3G05910	AT1G69740	AT3G07100	AT1G76400	AT3G02080	AT1G08200	AT3G01440	AT1G76160	AT1G76080	AT1G56110	AT1G64520	AT1G64500	AT1G10670	AT1G78060	AT1G64090	AT1G64190	AT2G45140	AT1G31340	AT1G31330	AT1G17100	AT1G17220	AT1G06530	AT2G05100	AT2G18110	AT2G03870	AT1G62750	AT2G05710	AT2G31390	AT2G22250	AT2G22230	AT2G22170	AT2G04030	AT2G03980	AT2G17200	AT2G42530	AT2G31670	AT2G31610	AT2G13560	AT2G20630	AT2G20610	AT2G20580	AT2G16430	AT2G40290	AT2G21870	AT2G05310	AT2G05220	AT2G35840	AT2G04780	AT2G04700	AT2G04520	AT2G04450	AT2G04350	AT1G08520	AT2G42790	AT2G42690	AT2G36880	AT2G36580	AT2G36460	AT2G21390	AT2G21330	AT2G21250	AT2G03680	AT2G31250	AT2G22360	AT2G25060	AT2G24940	AT2G24850	AT2G24820	AT2G20360	AT1G22410	AT2G31880	AT2G10940	AT2G25450	AT2G21170	AT2G21130	AT2G20890	AT2G20760	AT2G43030	AT2G32080	AT2G32060	AT2G05520	AT2G18040	AT2G17980	AT2G20140	AT2G05990	AT2G27710	AT1G54500	AT1G54320	AT1G58270	AT3G48690	AT3G48990	AT3G49100	AT3G49120	AT5G17020	AT1G17880	AT5G15090	AT4G33220	AT3G47650	AT3G47520	AT3G46440	AT5G58710	AT3G56190	AT1G50480	AT3G25860	AT3G03980	AT3G06350	AT3G04780	AT3G04550	AT3G09300	AT3G09260	AT3G10060	AT1G77510	AT3G01280	AT3G01290	AT3G01340	AT3G10940	AT3G07480	AT3G02230	AT3G03780	AT1G02780	AT1G02910	AT1G02920	AT1G65930	AT3G10370	AT3G01480	AT1G53750	AT1G80230	AT1G80070	AT3G07590	AT1G70890	AT1G70820	AT1G70810	AT1G72910	AT1G52570	AT1G52730	AT4G09650	AT2G29700	AT3G46740	AT3G46780	AT4G34740	AT3G48170	AT3G47860	AT3G47800	AT4G24330	AT4G24280	AT4G24220	AT3G47370	AT4G12730	AT4G12720	AT4G12600	AT4G12470	AT4G12420	AT3G48000	AT3G48090	AT4G29680	AT4G29520	AT4G27990	AT1G30380	AT1G52230	AT3G16140	AT4G16190	AT2G14285	AT4G23670	AT4G23630	AT4G23600	AT4G11260	AT4G32470	AT4G32400	AT4G22570	AT3G52230	AT4G31490	AT4G13010	AT4G10300	AT3G52500	AT4G20830	AT4G13850	AT4G13840	AT4G13780	AT4G21770	AT4G28780	AT4G25890	AT4G24930	AT4G34920	AT5G56680	AT3G45300	AT1G48350	AT1G47420	AT1G27530	AT1G62480	AT1G66670	AT1G04640	AT5G28020	AT1G61520	AT1G51400	AT1G54080	AT1G54100	AT1G78630	AT1G78570	AT1G20960	AT1G20950	AT1G35720	AT3G61470	AT4G17600	AT4G26690	AT4G26900	AT4G09670	AT4G09750	AT4G33250	AT4G33350	AT4G29060	AT4G29120	AT4G29160	AT4G37930	AT4G38710	AT4G24830	AT4G10480	AT4G39150	AT4G27090	AT4G11840	AT4G37870	AT4G27520	AT4G27560	AT4G23850	AT4G23890	AT4G10040	AT4G38800	AT4G13360	AT2G41220	AT4G04350	AT5G65020	AT1G07670	AT1G65980	AT1G68530	AT3G08940	AT4G10340	AT1G44575	AT3G02730	AT5G52240	AT5G62790	AT4G21280	AT3G58730	AT3G46560	AT1G61570	AT5G52440	AT1G21750	AT1G21720	AT1G21680	AT1G21670	AT1G15340	AT1G15140	AT1G14150	AT1G13930	AT1G49300	AT1G15210	AT1G59700	AT1G10522	AT1G64750	AT1G74970	AT1G49970	AT1G12410	AT2G27600	AT5G17770	AT1G03860	AT2G46650	AT3G29350	AT5G04140	AT1G53240	AT4G08870	AT4G04950	AT3G11710	AT3G06860	AT4G29010	AT2G01970	AT2G46540	AT2G46520	AT1G09310	AT2G24420	AT2G03440	AT2G03510	AT2G03550	AT2G35780	AT4G02620	AT4G03280	AT5G41210	AT1G78380	AT4G04830	AT4G04770	AT3G11820	AT5G59890	AT4G01900	AT4G02930	AT1G01790	AT1G52000	AT1G51980	AT2G01290	AT2G01140	AT2G01720	AT1G23820	AT1G23740	AT2G05920	AT2G05830	AT1G60000	AT2G37500	AT2G37400	AT2G37270	AT2G37220	AT2G27680	AT2G27860	AT2G28900	AT2G18660	AT1G78820	AT1G78830	AT1G78850	AT2G27100	AT2G38550	AT2G38670	AT2G38740	AT2G38750	AT1G54780	AT1G03220	AT1G03230	AT2G16890	AT2G29290	AT2G29350	AT2G29360	AT2G29570	AT2G43100	AT2G43090	AT1G03870	AT1G04040	AT5G48810
chs	00d	chs	03d	0.192373	0.927027	0.915854	0.994426	0.999998	0.999998	0.999997	0.999996	0.948953	0.997725	0.99996	0.998863	0.990326	0.23464	0.0100893	0.366638	0.993086	0.998665	0.998348	0.999999	0.959621	1	1	0.727012	0.91476	0.996417	0.983231	0.999961	1	0.599117	0.999804	0.620569	1	0.483828	0.798086	0.632715	0.999993	1	1	0.976996	0.570649	0.999964	1	0.999991	0.99844	0.548639	1	0.00344991	0.993393	0.971339	0.999652	0.296834	1	0.234634	1.36216e-06	0.999874	0.985865	0.784846	0.999947	0.841339	0.937866	0.999898	0.975837	0.878947	0.949427	1	0.935076	0.998567	0.954482	0.996097	0.99975	0.99984	0.93428	0.995813	0.999964	0.992755	0.238974	0.203714	0.999999	0.857662	0.671928	0.0300322	0.999975	0.634917	0.330324	0.436909	0.000160054	0.938298	0.999875	0.53254	0.9299	1	1	0.979285	0.989598	1	0.999976	0.998539	0.999853	0.997478	0.901503	0.997522	1	0.999973	1	0.0179626	0.285454	0.976561	0.691572	0.0239017	0.998767	0.94918	0.994169	0.819348	0.999904	0.00159638	1	0.999995	0.196558	0.695685	0.903317	1	0.999992	0.982282	0.999999	0.000175276	0.954074	0.786004	0.996435	0.999997	0.999951	0.990691	1	0.956871	0.999955	0.999682	0.998813	0.999974	0.999997	0.893057	0.999976	0.969973	0.897195	0.999995	0.69981	1	0.999121	0.00239511	0.928708	1	0.933765	0.977056	0.887037	1	0.893401	0.565363	0.855615	1	0.13006	0.621506	0.772473	1	0.274757	3.93297e-05	0.952751	0.817582	0.999996	0.99994	0.741824	0.563978	0.919872	1	0.735097	0.99983	0.999582	0.999993	0.970894	0.921707	1	0.250448	0.999999	0.949547	0.999873	0.851652	0.919901	0.941013	0.62987	0.926284	0.993732	0.980577	0.866919	0.998821	1	0.999104	0.00956389	0.996483	0.792953	0.962133	0.996801	1	0.436273	1	1	0.241888	1	0.988714	0.997982	0.991366	0.99737	0.469312	0.999941	0.736664	0.999949	0.999836	0.999801	0.983651	0.721904	0.999998	0.906948	0.999904	1	0.973668	0.999681	0.999964	0.800606	0.242165	1	0.31204	1	0.0278367	1	0.999087	0.964187	0.951899	1	0.998456	0.273422	0.541846	0.997038	0.00326947	0.0106011	0.77748	0.999685	0.477862	0.997945	0.272001	0.999994	0.973982	0.000230321	0.999922	0.998833	0.665815	1	1	0.38731	0.999193	0.589473	0.999751	0.911153	0.987099	0.298562	1	0.810023	0.999489	0.89472	0.103395	0.999998	0.488378	0.999993	0.941928	0.100773	0.999789	0.807631	0.980897	0.905372	0.924521	0.386299	1	0.994913	0.999386	0.339713	0.870219	0.77428	0.99974	0.999243	0.995499	0.998175	0.00833268	0.999864	0.999338	1	0.00209512	0.985825	0.999032	0.999997	1	1	0.35059	2.55479e-08	0.99998	1	0.999997	0.999992	0.999996	0.678376	0.20081	0.999306	0.684905	0.999888	0.991288	0.977987	0.00024038	1	0.964814	0.483443	0.982394	0.636403	0.99075	0.999634	1	0.0958979	1	0.797107	1	0.99998	0.166098	0.689469	0.9999	0.21875	0.497292	1	0.994707	0.906355	0.999998	0.326751	0.976703	0.820025	0.998853	0.999958	0.995686	0.999337	0.997683	1	1	0.99972	0.351509	1	0.72322	0.951902	1	0.907649	0.991978	1	0.00539909	0.999918	0.990686	1	1	0.998393	0.000103827	0.987575	0.93509	1	1	0.90781	0.838279	0.039292	0.818007	0.918462	0.101425	1	0.0211194	0.954795	0.997345	1	0.999993	0.903339	0.0180327	0.390985	0.495908	0.994113	0.999753	0.99787	0.997582	0.965738	0.90095	0.126829	0.999999	0.366793	0.999854	0.145014	0.999999	0.443124	1	0.952135	0.85745	0.999845	0.999987	1	1	0.758861	0.308993	1	0.94819	0.5806	0.999945	0.999941	0.893808	0.99989	0.99479	0.933618	0.995006	0.999305	1	0.993821	0.865121	0.988637	0.99999	0.699512	0.210048	0.999992	0.996168	0.999997	0.98202	0.999914	0.978221	0.884873	0.999984	5.62203e-05	0.999974	0.0182697	1	0.0392999	0.78237	0.992275	0.632865	0.794253	1	0.652165	0.997946	1	0.900001	0.999987	0.602982	0.999981	0.505392	0.751648	0.997426	0.888559	0.676227	0.9934	0.999997	0.945471	0.999993	0.985532	0.999271	0.840833	5.20115e-08	0.836618	1.42109e-06	0.910194	0.98852	0.186712	0.994822	1	0.126156	0.831398	0.0293177	0.998598	0.990685	0.999966	1	0.981043	4.11084e-05	0.268385	0.999801	0.555717	0.0435138	1	0.999993	1	0.797461	0.638461	0.814018	0.999782	0.995263	0.934033	0.462649	1	0.986076	0.998215	0.937839	0.966205	0.30577	0.999992	0.349565	0.271796	0.995971	0.163353	0.975083	0.991847	1	0.752774	0.376719	1	0.997425	1	0.999986	0.993941	0.657271	1	0.663548	0.999999	0.836076	0.869616	0.651445	0.999975	0.983246	0.996846	0.972667	1	0.74064	0.999922	1	0.999984	0.999194	0.998955	0.999994	0.998947	0.985848	0.99724	0.137365	0.999799	1	0.998627	0.87663	0.997122	0.0255817	0.78861	0.965707	0.999141	1	0.999988	1	0.668593	0.912533	0.509918	0.999993	0.866063	0.998538	0.999999	0.729082	1	0.373665	0.99891	0.991369	0.999697	0.980059	0.704844	0.999885	0.999998	0.997479	0.56046	0.993969	0.998878	0.999	0.999999	0.999988	0.999986	0.999113	0.12528	0.972889	6.70526e-08	1	0.989911	0.220653	0.99185	0.886251	0.99993	0.989621	0.992445	0.999241	0.00537438	0.806956	0.535358	0.0210638	0.623295	0.990906	3.76521e-06	0.964749	1	0.999992	0.813981	0.0292399	1	0.955506	1	1	0.992234	0.884941	0.256644	0.946456	0.539181	0.200345	0.999999	0.00013294	0.617409	0.00225589	0.757429	0.987468	0.363068	0.999787	0.999999	0.992941	0.995899	0.999821	0.982434	1	0.999851	0.999998	0.999991	0.999998	1	0.999597	0.999998	0.0357117	0.978399	0.970761	1	0.920102	0.0414785	0.999069	0.839864	0.403331	0.996475	0.387982	0.570753	0.0993055	1	1	0.998639	0.00720479	0.49926	0.123815	0.999353	0.999999	1	0.130501	1	1	0.999928	0.987048	0.916082	0.999999	0.334372	0.999703	0.789846	0.967012	0.950603	1	0.247489	0.999359	0.999534	1	0.934142	0.923852	0.990659	0.187439	0.999997	0.999985	0.984394	0.999984	0.980299	0.744495	1	0.998736	0.99463	0.977947	0.99985	0.999903	0.999536	1	1.07818e-10	1	0.999996	1	0.997943	0.349341	0.974182	0.998161	0.999774	0.997638	0.974401	0.976229	1	1	1	0.317112	0.999998	0.999999	0.99835	0.999834	0.666507	0.999389	0.99986	0.926961	2.28571e-06	1	0.921471	0.996615	0.986785	0.998786	1	0.999988	0.580628	0.644246	0.0334	0.985944	0.975165	0.0659536	0.946578	0.999495	1	0.999997	0.247816	0.958312	0.996684	0.999999	0.376063	0.946843	0.999887	0.999409	0.998548	0.999999	0.00899375	0.999891	0.995686	0.999994	0.161017	0.732464	0.999913	0.998555	0.270537	4.50443e-05	0.0026376	0.999068	1	0.580897	0.999975	0.999687	0.856874	0.998046	0.469374	0.660357	0.00228225	1	0.782834	0.999994	0.962847	0.00166778	0.341083	0.932991	0.999851	0.999766	0.00255672	0.467385	0.998999	0.627174	1	0.937315	0.999701	0.57173	0.999955	1	0.68335	0.690274	0.976205	0.9746	0.991133	1	0.942054	0.193887	0.0469784	0.999566	0.314643	0.568657	0.999528	0.963951	0.997934	0.995657	0.734336	0.853001	0.740621	0.802972	0.999915	1	0.00253602	1	0.993323	0.999342	0.0164317	0.999644	0.908218	0.999471	0.924106	0.686705	0.462398	0.000344744	0.679846	0.997466	0.699588	0.999964	0.999999	0.86304	0.943574	1	0.273373	0.999699	0.994753	0.942346	1	0.998958	6.89796e-08	0.999989	0.999723	0.99997	0.99999	0.515203	0.13881	0.991794	0.0179475	0.995111	0.931016	0.931428	0.822956	0.998062	0.906107	0.900879	0.999994	1	0.99984	0.707797	0.999834	0.917713	0.669095	0.994496	0.99796	0.99186	0.99981	0.771511	0.192232	0.549967	0.594773	0.295096	6.28386e-14	0.302594	0.984051	0.91725	0.905368	0.253838	1	1	0.978525	3.90737e-06	0.998517	0.593029	0.999993	0.774294	0.999951	0.0925807	0.999434	0.650947	0.996979	0.992999	0.818716	0.513596	0.85289	0.999734	1	0.843099	1	0.2733	0.984253	0.995824	0.834708	0.140575	0.129998	0.0780432	3.30595e-10	0.884673	0.346741	0.553074	0.787147	0.903929	0.998356	0.940154	0.913194	0.966735	0.936315	0.970161	1	0.99992	0.89172	0.00144128	0.867485	0.859851	0.999893	0.999407	0.999999	0.869385	0.999126	0.815886	0.937273	0.999966	0.789977	1	0.427942	1	0.964505	0.493454	1	0.00439959	1	8.24483e-09	0.629909	0.00735463	0.971914	0.240512	1	0.281548	0.995237	0.950013	0.319167	0.145312	0.999782	0.385965	0.753714	0.998444	1	0.327984	1	0.512629	0.0238907	0.0451614	0.041357	0.983192	0.184332	0.446052	0.706788	0.356455	0.487197	0.507063	0.197264	0.994279	0.944483	0.0685708	0.617699	0.996639	0.191973	0.690822	0.901876	0.277758	0.799894	0.0575111	0.258127	0.0335875	0.999986	1	0.831984	0.999996	0.813389	0.801311	0.010529	0.999823	0.820724	1	0.98203	0.999992	0.832185	0.991408	0.891919	0.942385	0.986553	0.983391	0.999095	0.999986	0.983827	0.989986	1	0.924275	1	0.91691	0.706798	0.491877	1	0.8976	0.887907	0.885386	0.824927	0.377377	2.62889e-05	1	0.991445	0.344915	0.396916	0.999653	0.827434	0.27268	0.991698	1	0.638686	1	1.51434e-13	0.0568826	0.948939	0.999991	0.99239	0.691026	0.864721	0.998495	0.350295	0.988543	0.978074	1	0.966525	0.999446	0.777857	0.0228063	0.0814215	2.12698e-05	0.646192	1	0.999997	0.650777	0.996145	0.548176	0.997639	6.90414e-12	0.7442	0.311266	0.86802	0.871875	0.00383318	0.3885	0.404849	0.9001	0.00676298	0.999989	6.00852e-11	0.998952	0.909286	0.918878	0.974171	0.971404	0.457775	0.999752	1	1	0.989393	0.455453	1	0.804346	0.994325	0.99256	1	0.998972	0.00311092	0.499144	1	0.948317	0.934709	0.968621	0.994842	0.918134	0.856476	0.519939	0.868853	0.999983	0.805399	0.999996	1	0.960428	0.999613	0.734945	0.886477	1	1	0.177141	0.791757	0.999986	0.997921	0.955309	0.183328	0.999996	0.998491	0.99365	0.428582	0.00487599	0.792937	0.957245	0.878559	0.128032	0.999956	0.979247	0.999949	0.932088	0.999366	0.970144	0.00283492	0.992926	0.262864	0.650551	0.999866	1	0.987401	0.843021	0.933998	0.991125	0.975078	0.999999	0.644886	0.999999	1	0.985334	0.995838	0.999155	0.824767	0.999639	0.811025	0.990255	1	0.837801	1	0.996702	0.791681	1	0.910169	1	0.999466	0.995193	0.981653	0.999991	0.997823	0.995988	1	0.83733	0.999478	1	1	0.947879	2.52909e-13	0.939447	0.998873	0.999993	0.993493	0.999987	0.999997	0.893982	0.964081	0.990487	1	0.999991	0.3547	1	0.665481	0.999923	0.999975	0.999998	0.999977	0.94623	1	0.989319	0.391539	1	1	0.835619	0.999822	0.991754	0.819381	0.999978	0.97745	0.995579	0.381844	0.129062	0.842767	0.399985	8.20627e-05	0.999638	0.997773	0.998988	0.994216	0.279009	0.84643	0.0881213	0.9977	1	0.960308	0.996953	0.634038	3.4915e-09	9.43035e-05	0.375023	0.999984	0.999378	0.999966	0.00217149	0.943224	1	1	1	0.899555	0.997879	0.999998	0.999987	0.00252834	0.999992	1	1	0.872602	0.955533	1	1	1	0.691098	0.999589	3.33804e-05	0.987909	0.947773	0.318778	1	0.999977	0.99999	0.891092	0.626452	1	0.999999	0.992114	0.99798	1	0.940836	0.0445435	1	0.949999	0.0166984	0.999975	0.999996	0.96536	0.99999	0.999987	1	0.896982	0.999414	0.999191	0.918597	0.264551	0.00069494	0.557945	0.986802	0.886822	0.999994	0.997275	0.999117	0.999997	0.206268	0.999754	0.99707	1	1	0.99997	0.986749	0.9467	0.999997	0.999528	0.905326	0.926518	0.142886	5.93703e-12	0.992358	0.467091	0.911089	0.908254	0.807733	0.99851	0.999985	0.994277	0.996205	0.999962	0.999999	0.997591	0.700883	0.995047	1	0.997493	0.605545	0.489198	0.999085	0.999996	0.998285	1	0.999999	0.944368	0.99983	0.635426	0.461439	1	0.392332	0.936738	0.929287	0.999999	0.623494	1	0.157026	0.998571	0.994841	0.0422988	0.910691	0.120309	0.999989	0.119404	0.886481	0.999988	0.525025	0.837472	0.0367265	1	1	0.999746	0.999913	0.999997	1.53073e-06	0.997325	0.997101	0.495774	0.999991	0.999074	0.992432	1	1	0.397646	0.999772	0.781291	1	0.666011	0.984737	0.73659	0.81037	0.247136	0.999437	0.982096	0.999956	0.999638	0.999918	0.978382	0.99865	0.878172	0.960207	1	0.996436	0.725726	0.997373	1	0.077591	0.998729	0.689905	0.999928	0.9993	1	0.999967	0.777426	0.999945	1	0.651275	1	1	0.745789	0.999672	0.999646	0.992321	0.87655	0.916523	0.999192	1	0.830131	0.999991	0.999981	0.99902	0.999823	1	0.999862	0.437287	0.95573	0.999412	0.998246	0.999843	0.999957	1	0.993459	0.432234	0.209259	0.999979	0.922473	0.972357	1	0.795696	1	0.893952	0.946149	1	0.999776	0.170745	0.997912	1	0.993734	0.301161	1	1	0.686173	0.580109	1	0.97767	0.909466	0.997898	0.929569	0.974992	1	0.999979	0.999291	0.477031	0.872727	0.990407	0.292898	0.316397	0.999802	0.997798	0.99998	1	0.995411	0.999764	1	0.999976	0.996535	1	0.949996	0.999934	0.999991	0.999937	0.999512	0.359212	0.993123	1	0.763549	0.972713	0.991694	1	0.75312	0.203663	0.78036	0.999831	0.996265	0.389968	1.03454e-05	0.100159	0.0963887	1	0.813918	0.576393	0.967463	0.70723	0.930867	0.999877	0.995367	0.703737	0.0366025	0.995794	0.970609	0.479673	0.370715	0.284682	0.995001	0.993731	0.685806	0.721239	0.950572	0.997327	0.998657	0.599942	1	0.770436	0.395625	1	0.937322	0.999746	0.999988	0.241054	0.853225	0.994918	0.999999	0.906039	0.995974	1	0.18347	0.937262	0.980282	0.730185	0.999888	1	0.997986	0.999175	0.999813	1	1	0.993249	0.999988	0.016269	0.650669	0.999238	0.891685	0.927972	1	0.961623	0.999942	0.0867867	0.999619	0.999599	0.996784	0.939695	0.970611	0.999937	0.990316	0.988815	0.986543	0.998913	1	0.961245	0.724801	0.969074	0.534244	0.999954	0.999962	0.967682	0.98374	0.958109	0.0890302	0.981811	0.408495	0.908491	0.99976	0.629133	0.361003	0.213222	0.996367	0.389796	0.0517964	0.999895	0.816146	1	0.530821	0.999998	0.866318	0.99826	0.994694	1	1	0.839559	1	0.999997	0.819519	0.999999	0.152835	0.806189	0.622317	0.357506	0.999996	0.999999	0.633279	1	0.999057	0.961589	0.999924	0.816535	0.933496	0.848089	0.999831	1	0.999981	0.0267375	0.987897	0.867455	1	0.992628	1	0.903856	0.999873	0.152476	0.92685	0.793717	1	0.528012	1	0.919966	1.19532e-05	0.72809	0.999979	0.0254508	0.970187	0.36114	0.993852	0.803048	0.999978	0.993428	0.889318	0.884405	0.99642	0.999999	1	0.998353	0.990019	0.999786	1	0.999891	0.999537	0.938434	0.0552623	0.999835	0.298389	0.299252	4.43275e-06	0.999996	0.0656182	0.992896	0.663147	0.999479	0.999184	0.839386	0.992417	1	0.0438254	0.864181	1	0.978873	0.0420433	0.810333	1	0.95003	0.999811	0.974124	0.145961	0.177696	0.997632	1	0.618287	0.999479	0.998934	0.999999	0.965931	1	0.999994	0.998654	0.745487	0.999971	0.999214	0.992737	0.999957	0.000523591	0.999834	0.999999	3.01372e-06	0.999976	0.999986	0.420511	0.537416	0.999987	0.999978	0.885154	0.999998	1	0.999999	1	0.51093	0.999826	0.999998	0.999974	1	0.99982	0.996996	0.352169	0.670168	0.994349	1	0.686498	0.976324	0.0864035	0.995054	0.990933	0.990451	0.981279	0.999883	0.999988	0.95958	0.975036	0.966966	0.389291	0.930628	0.999947	0.882083	0.993662	0.999985	0.0243801	0.999989	0.840007	0.216949	1	0.0312674	0.999996	0.999996	0.999981	0.975747	0.990385	0.504849	0.849681	0.216011	0.608956	0.976918	0.999969	1	1	0.999998	0.999996	0.924755	0.999875	1	0.940766	0.998757	0.988667	1	0.899802	0.998892	0.812381	0.992649	0.0264802	1	0.999823	0.967638	0.997585	0.943122	0.125542	1	1	0.997982	0.999999	1	0.998862	0.557517	0.0266226	2.19419e-11	0.957201	1	1.71805e-06	1	1	1	0.870997	0.748197	0.999945	0.986963	0.681357	0.983011	0.94125	0.999952	0.996475	1	0.999998	0.995072	0.999828	0.473028	0.999716	0.999983	0.950922	0.66331	0.999999	0.4295	1	0.999733	0.998812	0.974256	0.999952	0.691119	0.999661	0.999944	0.00152757	0.45865	0.122597	0.58891	1	0.597484	0.992205	0.999964	0.985674	0.0395226	0.409697	0.995031	0.996683	1	0.994131	0.0664912	0.999991	0.999407	0.99871	1	0.189724	0.705534	0.999992	1	0.881316	0.595411	0.999985	0.992678	1	0.746729	1	0.944916	0.86635	0.0259163	0.99998	0.000474501	0.999997	0.991339	0.999977	0.634695	0.999998	0.0638543	1	1	0.997265	1	0.999994	0.461665	0.975821	0.826842	0.999972	1	0.391853	0.123114	0.348856	1	1	0.999997	0.105716	0.999531	0.834951	1	0.999964	0.279571	1	0.521622	0.937171	1	0.999933	0.920273	0.767365	1	0.999993	1	1	0.717033	1	0.983106	0.0524678	1	0.261115	0.999369	0.821924	0.720904	1	0.0210316	0.999999	0.416645	0.660206	1	0.777219	0.915505	1	0.512913	0.0711414	0.999989	0.994844	0.836949	0.632833	0.334182	0.999999	0.745478	0.090735	0.999989	0.97485	0.881795	0.956287	1	0.998141	0.993302	0.997527	0.977228	0.978628	0.830098	0.967095	0.896896	0.810507	0.986263	0.999987	0.064451	1	0.919045	1	0.148252	0.89264	0.999983	0.864221	0.999991	1	0.331179	0.969902	0.863179	0.827674	0.931193	0.599186	0.0178063	0.999995	0.999989	0.441159	0.999966	0.955043	0.999999	0.93123	0.868433	1	0.83736	0.99992	0.711306	0.999849	0.999964	0.999966	0.886558	0.778443	0.958615	1	0.871769	1	0.994009	0.898771	0.998219	0.935297	0.924613	0.973626	0.0632439	0.990566	0.999991	0.738575	0.999934	0.999665	1	0.720544	0.460959	0.712494	1.1021e-05	0.999999	1	0.573416	0.994772	0.262017	1	0.996409	1	1	0.0158848	0.999994	0.999278	0.930465	0.999997	0.011634	0.898136	0.999068	0.992465	1	0.803084	0.855698	0.942009	0.957749	0.994912	0.999346	0.20528	0.999999	0.78928	0.994856	0.99986	0.827095	0.961711	0.986814	0.973082	0.999999	0.99998	0.0707477	0.982869	0.828141	0.158047	1	0.630512	0.999826	1	0.996494	0.0304932	0.999999	0.955518	0.630525	0.996525	1	0.976009	0.959262	0.999459	0.999998	0.99993	0.997187	0.881252	0.998755	0.999948	0.999988	0.999427	0.995433	0.965303	0.998692	0.767359	0.829616	0.998532	1	0.443193	0.0026427	1	0.957865	0.731017	0.935834	0.920494	0.802459	0.441353	0.999929	1	0.999978	0.999285	0.878827	0.999983	0.996323	0.999997	0.991124	0.875586	0.999377	0.995685	0.593451	0.23185	0.999999	0.921338	0.0679626	1	7.6047e-09	0.9999	0.894794	0.791654	0.983187	1	0.980366	0.80857	0.811992	0.993529	0.95262	0.903597	0.043475	1	1	0.966672	0.908223	0.278753	0.188478	0.999761	0.999947	0.999999	0.999091	0.988212	1	0.979219	0.97894	1	1	0.063918	0.999999	0.998282	0.999926	0.892596	0.999442	0.9887	0.822515	0.394222	0.61513	0.309167	1	0.892363	1	0.497948	0.0701198	0.0452135	0.999855	0.961261	0.925118	0.329048	0.495607	0.041531	0.936756	0.978091	1	0.999832	0.500819	0.968905	0.995151	0.307894	0.999983	1	0.219016	0.999902	0.641728	0.999451	0.999873	0.999882	0.999956	1	0.999998	0.912215	0.999999	0.999922	0.0900228	0.768034	0.999945	0.999869	0.191844	0.979746	0.999351	0.942769	0.9659	0.0117422	1	0.333525	0.995752	0.999648	0.982816	0.693156	1	0.999982	0.452694	0.983887	0.999994	1	0.999927	0.399645	0.263935	0.355395	0.330583	0.899117	0.141523	0.0668171	0.99999	0.929441	1	0.999674	0.943853	0.925346	0.966017	0.995169	0.999999	0.999853	1	0.479962	1	0.999999	0.866229	0.999999	0.758498	0.999205	0.997899	0.419407	0.914847	1	0.999707	1	0.999999	0.337981	0.999542	1.67139e-07	0.992963	0.999999	0.99944	0.99888	0.998648	0.997697	0.996063	1	0.990818	0.381334	1	0.922801	0.999967	1	0.999968	0.918451	1	0.938911	0.979253	0.906708	0.9993	0.999994	0.39237	0.992669	0.246382	0.999563	0.999773	0.956026	0.908593	0.999926	1	0.000670521	0.185329	0.703074	0.99993	0.99079	0.998291	0.998493	0.999613	0.958061	0.998781	0.0692077	0.993884	1	0.997937	0.404337	0.661595	0.91291	0.999963	1	0.385223	0.999844	0.828503	0.0125574	0.954949	0.0181781	0.556906	0.978194	0.999542	0.885722	0.999993	0.999997	0.996522	0.999804	0.310046	1.21e-06	0.770105	0.997094	1	0.99792	0.999981	1	0.999602	0.995751	0.999982	0.999691	1	0.999246	0.785874	0.998919	0.999999	1	0.239823	1	0.733815	0.967266	0.382729	0.996671	0.160529	0.622867	0.0861062	0.251201	0.873821	0.450733	5.38569e-13	0.999996	0.140944	0.874531	1	1	0.999898	0.998987	0.965999	0.999999	0.832416	0.997922	0.921864	1	0.999995	0.957182	0.0422602	0.0051343	0.781478	0.472713	0.920995	0.710661	1	0.0339268	0.2395	0.999998	7.72237e-06	0.927288	0.841324	0.256973	0.765816	0.991342	0.999996	0.938688	0.999991	0.991914	0.990766	9.94526e-05	0.995829	0.63497	0.124027	0.34043	0.163085	0.000794685	0.678423	0.998739	0.579619	0.984544	1	0.999951	0.475715	0.952369	0.998863	0.995138	0.975121	0.995471	0.0455169	0.992587	0.994015	1	1	0.771442	0.992925	0.51268	0.308319	0.998045	0.960971	0.999976	0.668022	0.0553765	0.510571	0.492397	0.951018	0.980223	0.999994	0.999253	0.372257	0.672416	0.0236283	0.308296	0.999998	0.999773	0.568887	0.999999	0.999929	0.779145	0.997978	0.106884	1	1	0.701859	0.684801	0.999592	0.82106	2.27565e-07	0.999557	0.703318	0.945467	0.999987	1	0.281549	1	0.999959	0.94206	0.999997	0.999803	0.754409	0.999998	0.994707	1.57463e-07	0.875436	0.99993	0.341045	1	0.962978	0.999947	0.970041	0.999398	1	0.999798	0.999928	0.994011	1	0.995367	0.931158	0.617686	0.999685	1	0.981252	0.990101	0.616341	0.93826	0.999998	1	0.982394	0.999876	0.577668	0.836046	0.94849	0.994675	0.997508	0.649536	1	0.8988	0.967804	0.863018	0.998514	0.999999	0.896331	0.188255	0.998114	0.961446	0.999992	0.996887	0.999999	0.272456	1	0.973891	1	0.809651	1	0.909562	0.991675	0.338316	0.650788	0.999746	1	0.734942	1	0.761477	0.980142	0.0439163	0.97166	0.0258336	0.0701782	0.989317	0.973707	0.780923	0.762269	0.683515	0.999786	0.994629	0.927061	0.995936	0.996823	0.998332	1	0.999962	0.167837	0.879774	1	0.91274	0.84102	0.995165	0.688836	0.999989	0.999956	0.977908	0.82985	0.66521	0.999997	0.783262	0.193331	0.972162	0.405509	0.993667	0.999979	0.981885	0.989753	1	1	0.157584	0.998295	0.973179	0.894547	0.998911	1	0.869075	1	0.53374	0.00839314	1	0.999997	3.53686e-10	0.998711	0.897183	0.999946	0.999995	0.915054	0.521539	0.698552	0.873593	0.999999	0.983331	0.999958	0.0102329	0.615397	0.999958	0.999989	1	1	1	0.999932	1	0.999497	0.977327	0.999967	0.674741	0.999977	0.999953	0.973447	0.992477	0.171122	0.77752	0.998952	0.999998	0.678534	7.53397e-13	0.834298	0.482271	0.467711	0.127455	0.408925	0.998287	0.99239	0.999998	0.271812	1	0.999988	0.97821	0.993161	0.863532	1	0.316886	0.999854	0.467763	0.639709	0.944387	0.999983	1	0.289589	0.013373	1	1	0.999909	1	0.999863	0.998089	0.00989984	0.991187	0.972624	0.000989066	1	0.207697	0.661473	0.348152	0.988621	0.999896	0.976047	1	0.43137	0.999998	1	0.999838	0.837079	0.952809	0.999436	0.594149	0.99993	0.999952	0.992519	0.996932	0.998402	0.402949	0.927251	0.989978	0.998594	0.962631	0.999943	0.998043	0.886384	0.998699	0.999984	0.988036	0.999182	0.00377682	0.26741	0.00271244	0.472152	0.791039	0.602365	1	0.972559	0.886968	0.352295	0.89841	0.434466	0.880256	0.999875	0.999906	0.96759	0.927013	0.7024	0.999508	0.532674	0.995838	0.998275	1	0.0616218	1	0.621257	0.992159	0.989874	0.863891	0.99989	1	1	1	0.924042	0.991297	0.999696	0.999961	0.00555921	1	0.977247	0.999445	0.999999	0.999844	0.116603	0.999177	0.918868	0.526866	0.932404	0.824808	0.150444	1	0.999965	0.999987	0.284048	0.932802	0.997475	0.0116914	0.999953	0.99994	0.622713	0.999919	0.998495	0.835007	0.263391	0.0142098	0.869214
chs	00d	chs	14d	0.000213677	5.48499e-05	0.485553	1	0.0120136	0.962101	0.792904	0.638927	0.999972	0.913144	0.999987	0.999872	0.99819	6.35179e-08	0.00477321	1	0.9972	0.232632	5.88869e-05	0.998964	0.99956	0.999274	0.370585	0.999994	0.497716	0.999664	0.226005	0.967407	0.0436676	0.999993	7.02866e-05	0.000288629	0.99954	0.0451557	0.244226	0.949567	0.222287	0.609618	1	0.991742	0.999573	0.999932	1	0.603842	0.871224	0.904248	0.457006	0.000276468	0.950077	0.848455	0.000807049	8.99764e-09	0.156632	0.393912	7.37101e-06	1	1	0.97368	0.999998	1	0.975639	0.999953	0.270122	0.00149361	0.999057	0.789403	0.833547	0.979641	2.41754e-07	0.995492	0.999995	0.999998	0.988406	0.894855	0.0255347	0.882824	4.39522e-10	0.00324874	0.287655	0.999711	0.999928	0.010343	0.145308	0.249274	0.999871	0.00666716	0.00138487	0.999479	1.46403e-06	0.16956	0.610118	0.998201	6.48579e-07	0.0851249	0.999962	0.88109	0.999956	0.999915	0.214327	0.93858	0.999747	0.988593	0.0204648	0.830575	0.999975	0.000115983	0.0737058	8.83495e-08	7.61452e-06	7.26745e-08	0.998799	0.999999	0.999179	0.962823	0.999996	0.00022765	0.999998	0.999984	0.216381	0.993075	0.000260972	0.103052	0.67817	0.179115	3.53697e-05	0.726551	0.97801	3.92759e-05	0.875535	1	0.50253	0.955011	0.976336	0.999552	1	0.0906296	1	1	0.000955847	5.71207e-07	0.742902	0.998563	0.62168	0.968493	1.33294e-06	0.249235	0.832623	2.06477e-05	0.999999	0.85341	0.702672	0.773083	0.0493914	0.993286	0.907207	0.526626	0.0308623	0.999938	0.966794	0.72697	0.998135	0.996039	3.98833e-11	1.18661e-11	0.997908	0.780025	0.781777	0.75876	0.160683	0.771694	1	0.999935	0.997957	0.420267	0.988817	0.904585	0.596631	0.000260647	1	0.00157262	0.993297	0.248778	0.0240588	0.615732	1.46316e-07	0.0217484	0.999968	1	0.921788	0.436583	0.988637	0.999925	0.0178259	1	0.00207739	0.0246862	0.999997	0.677395	0.936635	0.999999	0.308866	0.338058	0.999999	0.000479659	0.976266	1	0.999999	4.11663e-07	0.045264	1	0.383575	0.0772038	0.999479	0.891123	0.0429713	0.663693	0.982199	0.987319	1	0.995461	0.996184	0.0248471	1	0.776169	0.9161	0.0957854	0.49601	0.285855	0.703276	5.38741e-05	0.99998	0.0120926	0.759617	0.974795	0.999974	1	0.995109	0.0150691	0.0215879	0.00140449	0.00463658	0.915558	0.562148	0.998028	0.999989	1.87925e-07	0.769352	0.996463	1.44429e-08	1	0.878045	0.877393	0.957408	1	0.340898	0.31146	0.995208	0.999982	1	1	0.0036187	0.192283	0.999388	0.986145	0.0411582	0.0413019	0.562628	0.999983	0.025255	2.40751e-05	0.00571028	0.998969	9.23128e-07	0.996139	1	0.81804	0.427447	0.026986	0.0883889	0.639891	0.000915284	3.41744e-08	0.998268	0.000150718	0.999999	0.847185	1	0.00641735	1	0.00119245	0.986584	0.999562	0.316968	0.548554	0.998624	0.256425	0.92959	0.999994	1.01473e-05	0.981159	0.054153	0.977545	1	0.646546	0.68533	0.000643421	0.988083	0.881716	0.619063	1	0.999974	8.51229e-06	1	0.847571	0.999999	0.000652064	0.000241492	0.530266	0.00550053	0.00463743	0.00837123	0.365537	0.989182	0.222086	1	0.999991	0.966694	0.999996	0.791064	0.999495	1	0.022913	4.16857e-10	0.999693	0.806422	0.99582	0.0687789	0.268844	0.468231	0.824819	0.0120799	0.925435	0.99912	0.54193	0.00639062	0.993038	0.794306	0.136573	0.99662	0.973621	0.265444	0.64527	0.0185469	2.20789e-05	0.167022	0.987962	0.956339	0.99528	0.583871	0.000105982	0.788234	0.0156303	0.881143	0.999976	0.497354	0.715805	0.000163519	0.253982	0.000344001	0.00188561	0.999992	2.62951e-06	0.314326	0.627096	0.00425255	0.971082	0.270696	0.00653884	0.49859	0.611333	0.997745	1	0.0535888	0.32966	1	0.000109236	0.586288	0.995468	0.00141373	0.335667	0.998304	0.994521	0.446697	0.988345	1.72138e-05	1	0.960503	0.346847	0.999981	0.979475	1	0.169935	0.0399403	0.999999	0.963443	0.00255776	0.745035	0.999998	0.0629961	0.338096	0.734797	0.999232	0.880324	0.948177	0.999887	0.313036	0.715757	0.110443	0.503886	1.70149e-05	0.999993	0.644842	0.0271707	0.886016	0.999704	0.999985	0.963416	0.879096	1.1786e-05	0.998049	0.00400627	0.515844	0.00497973	0.255962	0.967722	0.99991	0.731589	0.999882	0.974446	0.99975	0.999987	0.9987	0.542668	0.509307	0.0821141	0.0498041	0.708881	0.000155658	0.999913	0.965787	0.999393	0.00026301	1	0.98533	1	0.987826	2.1498e-06	9.40768e-07	7.33643e-05	2.32037e-14	0.999451	0.891674	0.130762	0.998944	0.999167	0.000575229	0.00132454	0.299304	8.07339e-06	0.0896587	0.144272	0.9633	0.0301441	3.81021e-10	3.87825e-07	0.014768	0.774095	0.00910048	0.999945	0.579465	0.977683	0.999939	0.0630729	1	0.99994	0.841524	1	3.22424e-05	0.100711	3.96301e-06	0.0787198	0.201637	0.992508	8.37506e-06	0.470357	5.78658e-06	2.73304e-06	0.999827	0.0177231	0.999997	0.997147	0.662807	0.999909	0.0409198	0.936964	0.99793	0.999996	0.943163	0.783285	0.705323	0.456067	0.701723	0.00123295	0.99996	2.75238e-06	0.999841	0.927865	0.397797	0.989892	0.734716	0.014253	0.996532	0.999452	0.0425285	0.00786598	0.999999	0.455723	1	0.999958	0.00352261	7.62645e-06	1	1	0.203171	0.947732	0.000871877	1	3.94375e-05	0.999994	0.0142523	0.99896	3.01976e-07	0.00590174	0.996231	0.274741	0.978067	0.961857	0.721099	0.00589035	0.988359	0.966956	0.99519	1	0.00111478	0.352791	0.739585	0.68123	0.00115429	0.999895	0.309706	0.999999	0.0166716	0.98697	0.999983	0.0394431	1	1	5.00709e-07	0.997428	0.977787	0.999998	0.0736681	1.47438e-13	0.999983	0.790232	1.17519e-05	0.999849	0.997951	0.86019	0.991739	0.711899	0.736082	2.97488e-06	0.396729	0.4518	6.961e-05	0.96012	0.0239337	0.00704741	0.999995	0.918533	0.00477883	1	2.08861e-08	0.0255881	0.671303	0.999467	0.77779	0.999994	2.2412e-09	0.996252	0.542399	0.964058	0.000383739	0.942332	2.97389e-08	0.898956	0.000536896	0.723051	1	0.988378	0.806351	0.927566	1	0.0773362	0.94527	6.57335e-05	1	1	0.99998	0.298462	0.239515	0.967034	0.965558	0.940261	0.0937873	0.349639	0.22348	0.99807	0.514432	3.42328e-05	0.921376	0.0603031	0.882653	1	2.52773e-07	1	0.736465	5.39254e-05	0.823027	0.99955	0.000291906	0.136976	0.978854	0.999775	0.999941	0.749828	0.734029	0.605423	0.996498	0.0478439	0.998427	0.998437	0.99998	0.665747	0.998424	0.99967	0.0191392	4.3619e-07	0.974908	0.0237952	0.965775	0.29264	3.12224e-06	0.0864241	0.997194	4.97712e-05	0.108088	0.159218	0.469652	6.00897e-05	0.968674	1.80308e-05	0.00292942	0.192642	0.996027	0.850282	0.951137	0.996586	0.106321	0.968261	0.560191	0.000280481	0.00262882	0.827957	0.75194	0.922244	0.163798	0.806786	0.842245	0.999874	0.999856	0.999285	0.594441	0.848357	0.819154	0.639378	0.987656	0.987993	1	0.952617	0.999675	0.999998	0.0184695	0.926513	0.809533	2.09832e-05	0.265679	0.999954	0.674879	1	0.892704	0.943147	1	0.000613675	4.41932e-05	0.00553754	0.000112514	0.99948	0.999986	0.997524	0.657625	0.999884	9.12621e-06	0.0333099	0.553842	0.985215	0.892829	0.329597	0.0165479	0.115464	0.00199744	0.999999	0.999999	5.04041e-14	0.98555	0.0723271	2.34872e-05	4.84541e-10	0.992231	0.68486	0.998737	0.156743	1.09808e-05	0.041015	2.15539e-05	0.0726918	0.793179	0.86118	0.54065	1	0.993191	0.999999	9.85397e-08	1.31029e-07	7.70873e-05	0.977415	0.0012033	1	0.000362347	0.555658	0.9996	0.956897	0.458323	0.13663	0.685145	7.75825e-10	0.214091	0.999999	0.0987462	0.963508	0.00297223	0.395122	0.993127	0.994043	8.78154e-05	4.53959e-07	0.11554	1	0.249657	0.0132315	5.61035e-08	0.988807	0.999939	5.09264e-10	3.23537e-07	0.999914	0.921058	0.993761	0.999996	3.45162e-11	0.00126627	0.000691331	0.0382489	2.28395e-12	0.0589999	4.6265e-08	0.00127758	0.98445	0.0574078	1.01809e-05	0.0808234	0.350648	2.04086e-06	0.0634582	0.961443	0.998137	1.36957e-08	0.463238	0.979672	0.999924	0.563687	2.33935e-08	0.123416	4.22705e-06	0.999773	4.48045e-06	0.0318017	0.115074	0.999596	0.999151	0.967687	9.97533e-08	0.780397	0.998226	0.827009	0.532965	0.435305	5.88539e-06	0.823563	1.87759e-05	0.537429	1	0.756997	0.975158	0.743656	0.869709	0.000240996	0.804541	0.00245639	0.999984	0.750084	0.99994	0.000335539	1.51249e-05	0.00739231	1.2482e-05	0.00962371	1	0.240434	0.0255947	0.326813	0.979527	0.000229488	0.0359717	0.00407657	0.999893	0.999764	0.00205313	0.102486	4.50301e-09	0.0695409	1	7.99092e-05	0.000199609	0.138728	1.54973e-06	0.872861	1	0.662149	0.999909	0.224097	1.10975e-06	1	0.00671784	0.818831	1.06465e-07	0.505887	0.981011	7.3864e-09	0.982884	0.0353224	0.223151	0.601013	0.044055	0.291575	0.337719	2.16736e-08	1.31006e-14	0.857701	5.72808e-07	0.0453279	0.960287	1	0.00165772	0.999989	0.999963	0.0197413	0.764497	0.999986	0.999979	0.962845	0.8264	3.15404e-06	0.0661781	0.999641	0.309774	0.0674125	0.926577	0.989172	0.955144	0.211689	0.342319	0.0169387	2.31357e-06	0.98291	0.0956247	0.724327	1	0.999992	0.434885	3.41296e-09	1	1.37095e-06	0.415259	1.35664e-07	0.998282	0.0169342	0.00331917	6.21191e-06	0.00449105	0.984068	0.207617	5.32829e-08	0.00442746	1.85826e-06	0.00111521	2.045e-07	0.994978	0.0081682	0.999895	0.0306169	0.0142345	0.0614802	0.0609959	0.0500133	4.37326e-06	0.415737	0.0402865	0.0233031	0.875469	0.908034	0.000876414	0.93827	0.998686	0.000659461	1	0.986896	0.429243	0.754438	0.91089	0.937376	0.95079	0.778447	0.999883	0.999786	0.200109	0.7063	0.998336	0.0924296	0.0167507	0.9749	0.0323153	0.0183615	0.0512373	0.999996	0.887163	0.757177	0.994494	0.0360271	0.980771	0.92239	0.167268	0.994517	0.990846	0.000517512	4.34471e-08	0.999018	0.0414545	0.299921	0.998648	0.0220324	0.808643	0.37919	0.997797	0.560024	0.999865	1	0.524384	0.951463	0.989328	0.999981	0.999992	0.0224766	0.996319	0.230171	0.972644	2.32956e-06	1.89395e-06	0.494957	0.173509	0.0576581	3.94129e-13	1	0.000642775	0.998925	0.171514	0.0206582	0.542216	0.821007	0.00904865	0.24414	0.591898	0.999964	0.981254	0.999998	1.44144e-07	0.782589	0.243479	7.70868e-08	0.709337	0.415974	1	0.0305092	0.614499	2.49044e-05	5.98122e-12	2.76744e-11	0.999992	0.0014205	9.48164e-08	0.198306	1	0.00046333	0.999823	0.65833	0.0156029	0.601335	4.36318e-14	0.600374	0.00356387	0.898613	0.0133603	0.932771	0.999726	0.424067	0.625901	0.679205	0.999862	0.000116628	1	0.144844	0.999808	1.79805e-06	0.0941489	0.999953	0.000522866	0.820107	0.961911	0.576456	0.0149871	3.23084e-07	0.999999	0.05987	1	7.55316e-07	0.00227621	0.904132	1	6.53027e-06	0.969663	0.999207	0.994854	0.84436	0.754623	0.997885	0.999723	0.565233	0.815491	0.999992	0.978002	0.997802	1.82809e-12	0.995745	1	0.162927	0.0350601	7.09309e-06	4.2711e-07	0.000630427	0.279331	8.37464e-06	1	0.0280861	0.888427	8.80719e-08	0.998643	0.998599	0.00104668	0.000248016	0.000254321	0.258238	1	0.985441	0.999921	0.999233	0.208717	0.696887	0.041158	0.988701	1	1	0.931492	1	0.326392	0.93696	0.0414007	4.06343e-05	0.144768	0.65807	0.941109	0.0267216	2.56711e-06	0.973152	0.9972	0.001179	1	0.327468	0.171059	0.704014	1	1	0.999965	0.999957	0.0128074	8.52602e-05	0.436468	0.729995	0.920768	1	3.01981e-14	0.000233771	0.999996	0.880843	0.00725635	1	1	0.0602729	0.955887	0.999981	0.225608	0.378683	0.175835	0.971262	1	0.847854	0.999807	1	0.999999	0.0510313	5.54077e-08	0.406212	0.936001	1.85767e-06	0.998852	0.0928777	0.998174	0.834603	0.205448	0.00913165	0.999616	0.96701	0.999999	1.11404e-09	4.04735e-05	5.32796e-13	1.84757e-11	0.607732	0.0137669	0.993333	0.999806	0.0123782	0.00237432	3.33923e-05	0.0538714	1.37727e-08	0.303983	0.970105	0.200778	3.12084e-13	0.00100589	0.957892	1	0.134938	0.985626	3.74615e-05	0.670772	1	0.918449	0.911941	0.101864	0.00601362	0.999988	0.961354	0.00593545	0.0612284	0.895115	0.126179	0.359064	0.99512	0.999169	0.998058	0.774105	0.1946	0.999997	0.03579	0.999924	0.000976832	0.0473865	0.952028	0.00617383	0.935326	0.869369	1	0.9807	0.989363	1	0.011863	0.113745	0.000360955	0.999999	0.327069	0.999988	0.00369504	0.999992	0.354824	0.990531	0.98786	0.973384	0.505288	0.123341	1	0.442911	0.77235	0.356008	0.000460397	3.34865e-08	1	0.48931	0.808362	0.996761	0.000274592	0.99736	0.730386	0.0744528	0.999677	1	1	0.999998	0.380186	0.999964	0.00338298	0.999999	0.999739	0.8655	2.39071e-06	6.46372e-13	0.000104928	0.431749	0.999996	0.29712	0.936015	0.926775	1	0.99978	0.0185581	0.998942	0.0216435	0.999997	1	0.999963	0.999383	1	0.258878	0.999096	0.968333	0.40633	0.999988	0.999666	0.999353	0.166445	0.672014	0.934949	0.870868	0.10704	0.582332	0.788525	0.898762	0.999993	0.000308455	0.0519393	0.0141815	0.848906	0.298839	0.0323716	0.533917	0.950886	0.0255057	0.367419	0.321455	1	0.813253	0.999882	0.0125598	0.999965	0.941241	0.999992	0.992307	0.998082	4.2478e-10	0.749454	0.976682	1	0.995071	0.0898808	1	0.769424	0.673667	0.0399682	0.763262	0.446282	0.999468	0.960708	0.190251	0.956069	0.000330593	0.999936	1.12394e-06	1	0.999578	0.999074	0.0961943	0.75285	0.00886508	1	0.99545	1	0.126497	1.68824e-05	0.995417	0.00590156	0.700626	0.0553818	0.00757482	1	0.998769	1	0.236121	0.000648376	0.907965	0.960918	0.041485	0.0485768	0.999998	0.00419843	0.00987493	0.0947664	0.908939	1	0.935605	0.0774973	0.506121	0.660234	0.999382	0.964925	0.996581	0.955588	0.982465	0.554764	0.115069	0.999615	0.889545	0.0565932	0.999998	0.833444	0.976267	0.982095	1.3163e-09	0.921814	0.890236	0.999999	8.68249e-05	0.983736	0.00567897	1	0.883547	0.999995	0.931606	0.00123906	1.32848e-05	0.995043	0.00579205	0.937321	0.0408352	0.992116	0.325026	0.843178	0.0956383	0.971229	0.897587	0.000864801	0.161228	0.994194	0.998349	0.903201	0.999785	0.0241287	4.24768e-09	0.127972	0.954995	0.999438	0.996549	0.988056	0.963525	0.543089	0.264552	0.522359	0.70461	0.987455	0.994721	0.997974	0.0115868	0.996713	1	0.836871	0.910693	0.0121206	0.999998	0.999839	0.268166	0.999999	0.389259	0.857167	0.163091	0.999507	0.999981	0.421248	0.0456203	0.546752	0.0125733	4.89691e-06	1.32785e-08	0.00777135	0.151379	0.878505	0.848415	0.999579	0.268718	1	0.988715	1.80897e-08	1	0.0164383	0.778522	0.996814	0.999974	0.999999	0.9971	0.00704643	0.999935	0.998017	0.967803	0.000361063	0.999999	0.999999	2.37181e-05	1	0.918477	0.0670113	0.576866	0.336284	0.849479	1	0.484483	0.999935	0.0978721	0.999993	1	0.999849	0.727008	0.48701	0.99442	0.268559	0.514191	0.146064	1	0.999958	0.997538	0.522777	0.999999	0.550197	1	0.886311	0.891162	0.671918	0.999553	0.990088	0.996772	0.797113	0.613587	0.812667	0.000788378	0.923955	0.978677	0.0496508	0.100341	0.052685	0.281528	0.0921097	0.123564	0.96048	0.707886	0.84973	0.993965	0.886476	0.999997	0.999548	0.999969	0.990425	0.993922	0.999235	0.999991	0.00058978	0.809302	0.752276	0.999977	0.999929	0.999481	0.294414	0.999824	0.989919	0.00309381	0.180856	0.999558	0.556818	0.077122	0.0279928	0.988605	3.85218e-06	1.51715e-07	0.017207	0.983976	0.713209	0.0740096	0.655284	0.999999	0.297625	0.999876	0.354045	1	0.323279	0.236979	0.998801	0.723739	0.998956	0.999479	0.450547	1.79426e-05	0.228122	0.383281	0.00211338	0.950457	0.00849396	1	0.854171	0.00125562	0.177658	0.0284605	0.939291	0.985015	0.999907	5.73129e-08	0.273687	0.0451497	0.999932	0.00471847	1	0.0184428	0.124628	0.118209	0.681939	0.00914354	0.0010248	0.00185742	1	0.00145339	0.557247	0.967138	0.0941961	0.99062	0.458003	0.999892	9.66506e-05	0.9371	0.00152	0.0482976	0.961188	0.310795	1	1	0.99929	0.792011	4.18638e-07	1	0.743744	0.0453434	4.1761e-12	0.999713	6.37618e-05	1	0.999999	0.127914	0.987582	0.00898	0.999968	0.238981	0.999999	0.890082	0.902365	8.19061e-07	0.651112	0.573311	0.9615	0.106662	0.574463	7.78819e-08	1.79347e-09	0.0253197	0.973432	0.971325	0.377616	0.99958	0.041728	6.64658e-08	6.23423e-07	0.423911	0.999359	0.418355	4.16588e-09	0.999999	0.97745	0.762186	1	1.40648e-07	0.00446196	0.918309	7.94605e-05	0.122393	0.00880877	6.80715e-07	0.880579	0.169453	0.994735	9.3732e-08	1	0.231664	0.0416275	0.995277	0.999778	0.999573	1	0.307695	0.999273	0.998356	0.999579	0.0895655	1	0.999899	0.954714	1	1	0.17458	0.996018	0.246639	0.999904	0.716375	0.0184287	0.869415	0.941882	0.987736	0.975738	0.121153	1	0.997644	0.995221	0.0334625	0.889435	0.173987	0.965274	4.61036e-05	0.012849	0.907869	6.05208e-07	0.787918	0.176684	0.997323	1	0.443816	0.260028	0.450721	0.013811	0.0032509	0.980494	0.883625	1	0.997126	0.647876	1	0.748225	0.998634	0.953095	0.992729	0.999999	0.000645605	0.869856	0.102631	0.888296	4.46658e-10	0.0232406	0.143161	0.999988	0.999446	0.209982	1	0.915009	0.0936346	0.000509296	0.999976	0.264594	0.348663	0.735269	0.169857	0.208068	5.17329e-09	2.49367e-12	0.0575328	0.972754	3.29736e-14	0.0521371	0.137896	1	1	0.269612	1	0.967595	0.100535	0.43448	0.879241	0.995604	0.723762	0.999029	0.58523	0.697818	0.998787	0.0487236	1	0.485133	1.79561e-07	0.893977	1	0.143506	4.06954e-05	0.452319	0.368735	0.989823	0.999999	0.499543	1	1	0.0018485	0.156247	0.122044	0.998082	1	1	0.999892	1	0.976706	0.0411147	0.999971	0.0902275	1	0.00247825	0.0372552	0.999595	0.991598	0.679494	1	0.980197	0.999517	0.999983	0.756539	0.721699	0.994454	0.682954	1	0.987284	0.477875	3.68432e-07	0.99977	1	0.999956	9.55697e-09	0.337197	0.0656038	0.827595	1	0.742977	0.105921	0.939249	0.675502	0.0123486	0.731885	2.86347e-06	0.999998	0.999974	0.170559	0.0125675	0.586849	0.00821218	0.866851	0.0155581	0.351667	0.999936	0.341706	1.59838e-06	0.90526	1	0.322074	0.97372	0.999947	0.541485	0.358225	0.998508	0.0136884	1	0.999952	1	0.0148628	0.251758	0.993072	1	1	0.209861	6.7983e-05	0.344222	0.997331	2.08356e-09	0.129481	0.00163506	0.998237	0.990892	1	0.998717	0.108406	0.471737	0.0114249	0.999479	0.672495	0.406633	0.50331	0.999187	0.144257	6.18778e-09	0.999999	0.902308	2.90021e-05	0.3046	0.997733	0.556603	0.95275	0.000110948	0.945854	0.986603	0.587359	0.0407074	0.981497	0.0372137	1	0.0289766	1	0.238876	0.427064	1	0.999644	0.997468	1.28864e-08	1	0.105114	0.0113229	1	0.00045691	1.01035e-05	0.335494	3.29542e-05	0.748642	0.010089	0.998469	2.2319e-09	0.000434886	1	1	0.999997	0.194827	2.85136e-06	0.728129	0.121916	0.999915	0.999998	0.069543	0.999996	1	0.999987	0.680154	0.997094	0.851598	0.000371454	0.991016	0.0067462	0.129841	8.50108e-07	0.494411	0.54273	0.0566584	0.968061	0.924403	0.0525913	0.994335	0.000112671	0.814564	0.00240597	0.966801	0.0594071	0.00391924	1	0.994627	1	0.182613	0.673598	0.725468	0.00159472	0.00469715	6.75724e-08	0.362643	0.999991	1.21038e-07	0.000560146	0.000180887	0.999964	0.0705586	0.363925	0.000945408	3.80065e-08	0.148306	0.212184	3.49435e-06	1	0.0033937	0.0225239	0.820979	0.889207	0.99935	0.786149	0.168288	0.99982	0.986208	0.000160327	0.999888	0.71535	0.904737	0.0197223	0.801989	0.999932	0.297157	0.999698	0.388294	0.493154	0.974587	0.999545	0.00250678	0.589033	0.531905	4.58335e-06	0.863806	1.52519e-05	0.50018	0.999693	1	0.209927	0.300589	1	0.280632	1.16435e-07	1	0.997808	0.630693	0.00955303	1	0.270109	0.00792385	0.999994	0.999981	0.999972	0.333263	0.999997	0.996595	0.0452196	0.967793	0.0279155	0.851202	0.998877	0.999979	1	9.36287e-05	0.329671	0.678907	0.991534	0.523977	1	0.714929	0.0535353	0.0139291	0.222943	0.896103	0.861376	0.416638	1	0.243308	0.154887	0.788277	0.873823	0.298987	0.0302855	0.597368	1.93251e-09	0.151043	0.0006239	5.0456e-05	0.930223	6.47027e-08	6.21842e-08	5.19051e-05	0.997817	0.392049	1	0.209063	0.000293179	0.00986395	0.999961	0.0931089	0.321336	4.32594e-06	0.211307	0.57753	0.98954	0.520311	0.157412	2.50475e-05	0.531467	0.991404	0.166409	1	0.359063	0.999994	0.264152	0.94112	0.997968	0.509897	0.171088	1	1	0.994009	0.0261091	0.985829	0.00217681	0.998469	0.915918	0.809714	0.00611709	0.000856454	0.254095	0.995756	0.00030049	0.0001759	0.294014	0.465202	0.0986379	0.999826	0.945381	0.978956	6.50311e-08	0.932428	0.998318	0.263655	0.739791	0.674406	0.00918197	0.936574	0.0463373	0.0138711	0.993861	0.999763	0.00817685	0.0809117	0.998951	0.865975	0.000848792	0.999854	0.0667408	0.998332	1	0.999158	0.0861131	0.000633127	0.028263	0.0286131	0.0502166	0.999998	0.252814	0.00165923	0.0139978	0.979224	0.00106368	0.999962	1.30021e-05	0.999066	0.0350293	0.108751	0.99016	0.996952	0.113935	0.566971	0.990598	0.00799988	0.9918	0.966757	0.00303615	4.23434e-11	0.999997	0.860769	0.00117719	0.707595	0.504555	1	0.832464	1	0.984919	0.999973	1	1	0.0182403	0.98834	0.999914	0.938865	0.000256864	0.710722	0.980146	4.69693e-08	1	0.890532	0.168733	0.932382	0.0090981	0.998376	0.988389	0.999802	0.113431	1	0.68742	0.0966997	1.31006e-14	0.394116	0.793722	0.0936914	0.958395	0.763641	0.372945	0.998499	1	0.999997	0.994012	0.951046	1.27922e-11	0.761275	0.0478189	0.239361	0.0150426	0.99765	0.999958	0.998775	0.0563442	0.989584	0.00484382	0.855598	8.55802e-07	0.0648731	0.0826785	0.839763	0.975314	0.0051834	0.999537	0.975533	0.0385597	0.0415314	1	0.991825	2.38573e-08	0.681062	0.902608	0.999943	1	0.644903	0.00974246	0.643557	0.920127	0.617384	0.583577	0.0581381	0.452191	0.430762	0.640832	0.59561	0.998484	0.999541	0.351714	0.209889	1.249e-06	0.928119	0.0745136	1	0.283087	0.0152061	0.0133863	1.52109e-06	0.560438	0.0257414	2.00887e-11	0.472101	0.964793	0.860313	0.943549	0.653654	0.294725	0.58163	0.441794	1	0.815024	0.850179	0.0107086	0.999871	0.66782	0.0157466	0.0724565	5.2741e-08	0.0941557	0.00290114	0.808773	0.00296063	0.080408	1	0.308346	0.205583	0.00186995	3.52693e-06	0.999995	1.97509e-13	0.990895	5.44433e-06	6.14014e-05	0.000558812	1	2.75488e-07	5.05036e-06	0.796344	0.995957	0.992212	1	0.999998	0.161093	0.0820127	0.961486	0.000947965	2.46088e-06	0.341344	2.32901e-05	0.600585	0.0105732	0.051351	0.990543	0.998823	0.361994	0.000943712	0.125334	0.0536719	0.821433	0.180809	0.427538	0.303783	0.000125222	0.873837	1	0.00048255	6.01963e-10	0.697364	0.779621	0.00136031	0.0607135	0.271807	0.192034	0.969502	0.27513	0.117337	0.998548	0.999923	0.324803	0.00745807	0.000645636	0.000691273	0.00206325	0.985206	0.0591232	0.0226143	0.999789	0.990592	1	0.999932	0.0107393	0.692502	0.764011	0.0792538	0.803779	2.62755e-07	0.999931	1.85747e-09	0.000337684	0.000613316	0.199891	1	0.989115	0.035718	0.968647	0.143781	0.920849	0.0029137	0.00525281	0.999996	0.949583	0.459996	0.995887	1	0.381352	0.00312869	0.00132701	0.892187	0.999995	0.0159606	0.629832	0.498373	0.353778	6.56156e-11	0.574533	1	0.923183	0.999999	0.00137941	0.165727	0.999423	0.737701	1	0.993742	0.364167	0.889017	0.986222	0.0145458	0.0210092	0.226089	0.198878	0.998997	0.540203	0.882854	1	1.75547e-07	0.0161489	0.0889031	9.12444e-06	0.130358	0.990035	0.98106	0.182356	0.991321	0.0836427	0.0261229	0.600785	0.359947	1	0.0316141	0.038993	0.347147	4.26334e-05	0.999998	0.00943842	0.999404	0.983956	0.69406	0.984356	0.72936	0.239924	0.813604	3.75521e-06	0.00287491	0.0283779	0.368303	0.89616	1	0.00404861	0.00634693	1	0.00622177	0.904744	0.206683	0.999943	1	0.999998	0.999094	0.027983	0.000301321	1	1.89231e-08	0.000113983	0.795729	0.30957	0.116232	0.0470242	1	1	0.000120633	1.91368e-07	0.358971	0.233747	0.0070842	9.61492e-06	0.49602	1.45092e-06	0.0595406	0.981833	0.966495	2.40217e-05	0.00616615	0.987235	0.00676185	0.0922588	1	0.999927	0.0385674	0.843492	0.00644201	0.0170671	0.999496	0.839863	0.0584047	0.0107863	0.999968	0.455316	3.67437e-07	0.489562	0.16439	0.43194	0.0227381	1	0.582004	0.112563	0.923937	0.0707843	0.457206	0.999891	0.832249	7.55753e-06	0.0808815	0.977497	3.50565e-05	0.321946	0.999373	0.00200949	0.107958	0.000250976	0.00155511	0.998341	0.0015676	3.93796e-12	0.37829	0.036767	0.999999	0.944457	0.000993203	0.884456	0.999922	0.165688	0.141073	0.999976	0.00183913	5.90524e-05	0.520433	0.959069	0.979791	0.598391	1	0.908496	0.437878	0.998496	0.978444	0.64642	0.99936	0.999775	0.0348032	0.00895966	0.000159756	0.966716	1.55323e-09	0.000475216	0.993557	1	0.934441	2.18734e-10	0.759386	0.938593	1.272e-06	0.000190009	0.0660914	0.0105292	0.40063	0.396021	0.048224	0.923167	1	0.0394407	0.985315	0.398394	5.8754e-07	0.999678	0.333247	0.00835743	0.457045	0.999992	0.568104	0.645192	0.324696	7.81931e-07	0.00146714	0.180465	0.69893	0.209472	0.846363	0.39861	0.037458	0.992766	0.160401	8.61413e-08	0.991552	0.0205687	0.00159623	0.999763	0.481153	0.301306	0.0447795	6.89158e-07	0.997667	1	0.999986	0.888404	0.238268	0.590107	0.599931	0.219907	0.185876	0.691421	3.71004e-06	0.221855	0.999943	0.454368	1	1	0.999978	1	0.708464	0.25179	0.00138415	0.671207	0.99997	0.999997	0.999998	1.4965e-11	0.401722	5.63438e-08	0.00208426	0.994303	1	0.147438	0.998363	0.228783	0.999935	1	1	0.000601729	0.0177256	0.958725	0.0889635	0.0406145	0.000957475	0.577205	0.559752	0.712491	0.999991	0.97474	0.861229	0.269971	0.202156	1	0.999984	0.996992	0.999976	0.993517	0.0835664	0.964419	0.00507693	1	0.3605	0.999994	0.000405692	0.0857981	0.982443	1	0.726648	0.999969	0.280193	1	0.289348	3.11708e-05	0.451171	1	0.999991	0.416953	0.951541	0.646529	8.89544e-05	0.96225	0.977703	0.00800054	1	7.40461e-11	0.993647	0.837177	1	0.350865	0.844198	0.0455232	0.938094
chs	03d	chs	14d	0.450941	0.00154453	0.0437564	0.993939	0.0118088	0.826936	0.921416	0.806509	0.997335	0.51948	1	1	1	0.000125827	0.999996	0.410769	0.762097	0.495139	0.000104798	0.999966	0.723386	0.999873	0.464024	0.42474	0.0492966	0.927245	0.872248	0.832366	0.0410728	0.800309	0.000232387	0.033474	0.999771	0.879641	0.0122514	0.998624	0.0841082	0.410187	1	0.642754	0.884218	1	1	0.79329	0.995338	0.998128	0.489493	0.896668	0.585991	0.999943	0.000185451	6.17595e-07	0.188052	0.999994	0.99732	0.999451	0.989801	0.999201	0.997816	0.882182	0.285826	0.990319	0.857942	0.0490974	0.99946	0.760384	0.202591	0.780302	3.84472e-06	1	1	0.997345	0.492905	0.999237	0.0644263	0.487362	1.58332e-08	0.657131	0.428729	0.543608	0.30182	0.999834	0.293686	0.00174079	0.720765	2.32439e-05	0.990142	0.712806	4.58521e-06	0.997674	0.0607797	0.996766	5.92337e-07	0.37391	0.999912	0.82762	1	1	0.0483863	0.999509	0.994874	1	0.00801729	0.671878	0.9999	0.550469	0.997624	2.15701e-07	0.000213105	9.16148e-05	0.90848	0.869818	1	0.133248	1	0.950922	0.999993	1	0.999999	0.990016	0.00804008	0.113067	0.371928	0.664143	5.79326e-05	0.00703147	0.327474	0.00147672	0.428385	1	0.780158	0.999999	0.978678	0.999724	0.998894	0.261518	0.996703	0.999718	0.000471553	1.78312e-05	0.484626	0.72749	0.0920921	0.909842	5.90569e-05	0.162151	0.991654	0.507113	0.980825	0.780097	0.130499	0.138225	0.55472	0.996786	1	1	0.372448	0.999988	0.537067	1	0.435198	0.997942	1.69479e-09	8.90352e-07	0.613581	1	0.585671	0.960557	0.976171	0.999986	0.951248	0.999546	0.289637	0.648033	0.780934	0.980516	0.989188	0.00266622	0.999997	0.294383	0.999514	0.89844	0.0632138	0.999975	7.04907e-07	0.2066	0.843428	0.95691	0.999989	0.924664	0.999812	1	0.0196851	0.999	0.998834	0.131157	0.925364	0.0975551	0.543188	1	1	0.268969	0.999955	0.0854628	0.987314	0.991828	0.982678	1.35201e-05	0.211449	0.421404	0.560056	0.792946	0.982495	0.992144	0.180508	0.998082	0.181669	0.910866	0.932565	0.943724	0.992338	0.194969	0.99996	0.424952	0.999997	0.00043514	0.335124	1	0.613911	0.256929	0.999999	0.0537962	0.999964	1	0.999935	0.999418	0.0642974	0.80545	0.0674153	0.999987	0.999977	0.148093	0.820753	0.881732	0.999996	8.19258e-05	0.878525	0.999996	0.00407808	0.999388	0.998978	0.999842	0.945944	1	1	0.646076	0.963871	1	0.74041	0.98907	0.390065	0.152892	0.985958	0.999967	0.392247	0.999956	0.733042	0.698729	0.0303228	0.00036914	0.984558	0.953393	2.77753e-05	1	0.819348	0.18898	1	0.0201407	0.382029	0.934735	0.338439	8.90198e-07	0.352472	0.0016922	0.999964	0.997482	0.999579	1	0.997765	0.0127109	0.978924	0.00371473	0.811545	0.209806	0.99998	0.123121	0.963791	0.274746	0.263668	0.999704	0.0611791	0.907993	1	0.886203	1	0.182994	0.999999	0.999843	0.881508	0.997949	0.999661	0.592286	1	0.275315	0.343097	0.00845609	0.017189	0.0942469	0.0217593	0.00593678	0.913867	0.418251	0.998691	0.132174	0.999903	0.304643	0.99878	0.996206	0.963237	0.821099	1	0.215288	4.14952e-09	0.992577	0.999007	0.999999	0.614131	0.0756797	0.326913	0.998599	0.00329377	0.610528	0.994794	0.475938	0.0243825	0.053485	0.914915	0.935336	0.999968	0.991175	0.923883	0.984823	0.0219483	0.258562	0.104528	1	0.963952	0.980188	0.210992	1	0.210777	0.240065	0.943341	0.999997	0.997061	1	0.200842	0.971094	0.00767995	0.731567	0.999979	0.00512491	0.939287	0.942241	0.00402152	0.88103	0.0254508	0.997788	0.999992	1	0.743947	0.999618	0.331471	0.669614	0.986583	0.00349599	0.000988721	0.960959	0.298866	0.0879913	0.0319401	0.99931	1	0.984796	0.00022116	0.953313	0.814841	0.559356	0.999993	0.948719	0.766823	0.99998	0.0640844	0.857666	0.997048	0.00767205	0.944394	0.763448	0.106561	0.0414835	0.14034	0.886623	0.507135	0.907055	0.900786	0.99233	0.141502	0.211202	0.999925	0.014544	0.99861	0.96285	0.0254689	0.999854	1	0.885306	0.999997	0.684246	0.999086	0.999999	0.99944	0.588555	0.959271	0.989545	0.607584	0.264109	0.0460164	0.999935	0.993875	0.901743	0.999988	0.998479	0.687261	1	0.172424	0.87845	0.0240891	0.00099819	0.705982	0.996594	0.999997	0.000351355	0.94343	0.999649	0.997317	0.999995	8.95833e-05	0.998643	0.00319606	8.79546e-11	0.50015	0.426375	1	1	0.999583	0.59003	0.035286	0.979099	5.62728e-06	0.320609	0.0350153	0.959039	0.239735	0.000225787	0.000182315	0.0864605	0.999978	0.983811	0.99999	0.379446	0.990121	0.951646	0.822512	0.805277	1	0.997323	0.874819	0.00225775	0.07888	1.11603e-05	0.00800326	0.808139	1	0.00392898	0.591119	0.00203624	0.000401025	0.882161	0.973915	0.997078	0.739202	0.579949	0.938582	0.907537	0.926321	1	1	0.844443	0.996665	1	0.260347	1	0.00104178	0.963832	2.08758e-05	0.909768	0.75329	0.929921	0.79009	0.998031	0.0087079	0.98282	1	0.0598251	0.0182931	0.999978	0.781553	0.99962	0.964907	0.0168801	1.34262e-05	0.091311	0.999818	0.174835	0.999798	0.0140714	0.999597	0.239159	0.497522	0.136245	0.92384	6.88361e-08	0.014283	0.989963	0.998992	0.399055	0.988304	0.512635	0.0797731	0.999999	0.906724	0.326012	1	0.229551	0.744973	0.221687	0.371783	0.00599782	0.893117	0.589697	0.999562	0.0868606	0.966703	0.928443	0.00485383	0.996123	0.99991	1.12858e-06	0.999984	0.794653	0.0405107	0.00570508	5.94485e-07	0.999981	0.193534	0.00214798	0.914536	0.997606	0.605435	0.592486	0.986896	0.276206	0.127192	0.00941855	0.999998	0.609881	0.995506	0.00123049	0.0410326	0.816094	0.893185	0.000989418	0.755572	2.35141e-05	0.0438788	0.999084	0.99778	0.820499	0.946396	6.53011e-09	0.710467	0.990776	0.990617	0.0732504	0.986541	0.0340826	0.999595	0.999697	1	0.996596	0.0367162	0.389879	0.980944	0.990761	0.0131966	0.998324	0.000268193	1	0.999984	0.998976	0.500777	0.375123	0.970212	0.789353	0.878444	1	0.0280143	0.80934	0.999697	0.997093	0.307553	0.655316	0.695524	0.989858	0.995748	5.14189e-05	0.636393	0.862306	4.58954e-05	0.886484	0.899866	0.888352	0.995653	0.511237	1	1	0.846695	0.957665	0.687152	0.990408	0.0761565	0.999998	0.583032	0.999049	0.999952	0.938042	0.969562	0.125212	5.01571e-06	0.931817	6.34826e-05	0.723308	0.0981333	3.58063e-06	0.566972	0.99988	0.000468138	1	0.282752	0.271834	0.000572214	0.999067	2.44363e-06	0.0620053	0.238527	0.838296	0.998155	1	0.938459	0.253213	0.999675	0.692528	1.56934e-06	0.000826366	0.943654	0.744468	0.999258	0.999886	0.220996	0.427851	1	0.930968	0.999944	0.114232	0.696866	0.687231	0.532391	0.923716	0.998925	0.999998	0.533303	0.97382	0.767079	0.074354	0.996201	0.999998	0.988433	0.235989	0.992636	0.978839	0.994102	0.522353	0.92384	1	0.0258971	0.012326	0.994384	0.00131476	0.99992	0.087455	0.620193	0.924951	0.999999	5.3052e-06	0.934374	0.998169	1	0.976305	0.000876054	0.00127225	0.0266508	0.000527711	0.98967	1	1.35447e-14	0.999881	0.321161	0.000141056	9.87734e-08	0.990848	0.900978	0.902783	1	0.998745	0.823119	3.16198e-05	0.0519857	0.0462866	0.645858	0.859341	0.793709	0.7827	0.334297	3.63229e-05	0.00952159	3.82853e-05	0.999821	0.00116063	0.970813	1	0.0052682	0.606449	0.743749	0.26327	0.715057	0.00701011	2.41699e-09	0.990797	0.999952	0.520053	0.750015	3.53354e-05	0.267219	0.980894	0.244499	0.00804634	1.18456e-06	0.503739	0.968967	0.315657	0.000909802	1.98933e-05	0.184134	1	3.70853e-08	3.82749e-05	1	1	0.808632	0.999863	1.52123e-10	0.0209414	0.0236777	0.577871	1.26121e-12	0.0270794	0.00217375	0.00276108	1	0.197513	0.110243	0.247706	0.980694	2.97859e-05	0.535469	0.997613	0.0960235	0.00322068	0.999983	0.675671	0.401666	0.81101	6.14557e-08	0.877508	1.01129e-06	0.998126	0.000499136	0.00871809	0.340215	0.705838	0.998287	0.705886	0.993984	0.469338	1	0.498087	0.669654	0.999998	0.00609924	0.996845	0.0999895	0.146425	0.959902	0.999972	0.999636	0.975181	1	0.00309134	0.903309	0.00374283	1	1	0.98699	1.17797e-05	0.000867838	0.0271652	6.63713e-05	0.0369506	0.998188	0.011563	0.985519	0.00302476	0.0725908	0.20022	3.12061e-12	0.626514	0.99985	0.676767	3.90285e-05	0.998248	1.37137e-08	0.037975	0.993305	0.763725	0.000398326	0.99125	9.83934e-06	0.0558055	0.997941	0.00237795	0.973133	0.00589027	2.01925e-07	0.994702	0.167403	0.039233	3.75226e-06	0.243444	0.97958	1.68962e-07	0.962927	0.975437	0.862297	0.191939	0.621241	0.000348126	0.999696	2.64634e-05	7.41519e-10	0.147067	0.000108099	0.000354186	0.115457	0.742797	0.000278802	0.788157	0.982158	0.00125751	0.0822728	0.8076	0.999996	0.840666	1	0.108829	0.579692	0.991003	0.132741	0.0169711	0.826036	0.298231	0.585915	0.0120076	0.966063	0.00655296	0.000112168	0.994393	0.000712223	0.639999	0.95465	0.317568	0.656716	1.27397e-05	0.999998	0.670838	0.999991	0.00124871	0.999994	0.937274	0.00119219	0.00208545	0.0320841	1	0.999999	8.64909e-06	0.0336888	9.9231e-05	0.04337	1.01943e-06	0.977547	0.610607	0.998513	0.764582	1	1	1	0.24553	0.00105107	1	0.650445	0.755369	0.999504	0.999076	0.167436	0.999913	0.620547	0.607988	0.57531	1	0.999718	1	1	0.90144	0.999951	0.600484	0.0993686	0.0611655	0.148565	0.637636	0.423552	0.172168	0.284907	0.999774	0.996552	0.0593824	0.674376	0.999984	0.240077	0.549216	0.405195	0.00496974	0.237785	0.308863	0.568258	1	0.999998	0.00352714	7.47032e-08	0.816332	0.029051	0.0114654	0.999933	0.190249	1	0.99999	0.999485	0.999303	0.984774	0.776679	0.999846	0.949832	8.00787e-05	0.999994	0.999715	0.857072	0.914866	0.516113	0.999923	0.000927947	1.52015e-05	0.423564	0.98491	0.0725324	0.999904	0.092836	0.00538376	0.979096	0.522491	0.469687	0.999301	0.993231	0.85108	0.0450659	0.994238	0.999732	1	0.9874	7.64715e-06	0.000914291	0.000185782	0.245149	0.014838	0.485475	1	0.543214	0.945796	0.00407811	1.53293e-11	0.993558	0.532579	0.21751	8.66647e-09	0.858067	0.00576396	0.0875564	0.132135	0.999421	0.999973	0.46887	5.54411e-11	0.241069	0.0460711	1	0.133163	1	0.195424	0.768347	0.617344	0.762741	0.999878	0.0214901	1	0.875701	0.903078	5.80603e-08	0.108591	0.97803	0.998038	0.999752	0.935187	0.994634	0.180313	3.05196e-08	0.999624	0.539069	0.885758	2.30408e-05	0.0385015	0.638519	0.870621	3.82566e-06	0.922199	0.999822	0.999999	1	0.999999	0.999336	0.999906	0.996785	1	1	0.749521	0.999964	2.30564e-11	0.999877	0.998715	0.0265591	0.806299	0.35066	2.02341e-05	5.37204e-05	0.951033	0.00441849	1	0.14177	0.986271	3.02583e-07	1	0.999969	0.999951	1.47607e-05	0.211745	0.992347	0.999999	0.971704	0.883808	0.543916	0.0139874	0.144988	0.355767	0.99871	0.726837	0.999992	0.973445	0.977184	0.798427	0.575279	0.496472	0.000170547	0.889667	0.983079	0.810089	0.472994	8.49008e-07	0.653909	0.993582	0.00114651	0.86002	0.346472	0.0495126	0.197259	0.96164	0.999997	0.951099	0.917721	0.00578993	0.00122344	0.794708	0.828876	0.868405	0.953255	0.998855	0.00161759	0.999977	0.695539	0.00204847	0.999996	1	0.63356	0.290469	0.933649	0.149174	0.488934	0.999961	0.942863	0.611686	0.965559	1	0.999994	1	0.315509	3.32199e-08	0.0787744	0.980576	2.6633e-06	0.999828	0.80971	1	0.999461	0.958206	0.0109763	0.999838	1	0.603719	3.88044e-07	0.000595073	1.57473e-11	1.14669e-06	0.903782	0.0407798	0.778807	0.999991	0.78717	0.045331	0.0567366	0.22264	2.14454e-08	0.922644	0.68057	0.991755	8.7349e-05	0.890463	0.939367	0.999831	0.02497	0.999445	0.846664	0.999456	1	0.893409	0.893836	0.757102	0.00104135	0.998897	0.878375	0.998367	0.0304047	0.947804	0.101798	0.985271	0.999967	0.999835	0.998206	0.81235	0.979767	0.98724	0.166933	0.886973	0.0212022	0.981635	0.960001	0.00744231	0.99078	1	0.641237	0.909336	0.966339	0.998917	0.00268413	0.115243	0.0033654	0.0440338	0.374309	0.996331	0.998706	0.99708	0.537546	0.584756	0.999163	0.997717	0.34417	0.735931	0.99863	0.175198	0.999994	1	1	5.06608e-07	0.98437	0.0403991	0.941745	0.861375	2.35132e-05	0.962224	0.968829	0.222868	1	1	1	1	0.066743	0.799271	0.00161781	0.999998	0.992489	1	0.0036996	0.997188	0.000981006	1	0.98039	0.978815	0.999949	0.999487	0.999795	0.912496	0.00353969	0.957349	0.00549512	0.999952	0.604711	0.999972	0.999355	0.995165	0.999506	0.875461	0.744118	0.245699	0.966776	0.996687	0.992225	0.0256546	0.955729	0.999894	0.995032	0.0844859	0.999906	0.999987	0.271392	0.999532	0.0209114	0.0207023	0.969101	0.513898	0.766778	0.999982	0.996799	0.703214	0.0052999	0.999946	0.9688	1	0.999399	0.460821	1	0.999997	0.987892	1	0.999943	0.999963	7.46874e-05	0.981461	0.999999	0.563641	0.960836	0.415287	0.989404	0.658497	0.772978	0.000306928	0.445725	0.999439	0.997756	0.998604	0.629245	0.0886633	0.0111593	0.462799	3.00554e-06	0.958136	1	0.946457	0.218988	0.998356	0.00365622	0.947622	0.667254	1	0.343182	0.00363403	0.845655	0.00154379	0.819291	0.142112	0.166128	0.998787	1	1	0.345272	0.0176379	0.69043	0.941806	0.698472	0.0552654	1	6.53945e-05	0.0179912	0.281492	0.99992	0.931481	1	0.23203	0.445818	0.999963	0.999998	0.996867	0.876809	0.703877	0.966839	0.295203	0.993137	0.715945	0.557225	0.154737	1	0.969029	0.981075	1	1.57839e-08	0.808389	0.970916	0.979843	0.000474099	0.954966	0.327183	1	0.108606	0.840492	0.976736	0.0107852	0.00577401	1	0.00717397	0.999887	0.976185	0.977904	0.182283	0.999966	0.942527	0.924009	0.999967	0.0228694	0.462301	0.456047	0.999996	0.953735	1	0.0903126	8.41951e-08	0.854231	0.552853	0.107811	0.776128	0.807088	0.701201	0.777531	0.175536	0.141859	0.285395	0.997389	0.943521	1	0.0088848	0.476769	0.999609	0.641149	0.991757	0.0479136	0.170242	0.999998	0.381763	0.843699	0.921438	0.9999	0.172787	0.42433	0.28508	0.999058	0.20844	0.95303	0.786911	1	6.70655e-06	0.886035	0.172737	0.0742667	0.999829	0.668526	0.999037	0.953395	0.89327	2.20912e-08	0.747155	1	0.226928	0.999991	0.724239	0.167011	0.0751952	0.0642068	0.886036	0.356675	0.999214	0.00285446	0.977227	0.999926	0.00316126	0.999985	0.0751472	0.984325	0.42814	0.974167	0.994151	0.999924	0.99983	0.96624	0.0106654	1	0.757112	0.94535	0.773554	0.999268	0.567346	0.0192031	0.999991	0.33351	1	0.999999	0.896761	0.840119	0.999995	0.63447	0.978368	0.695281	0.244483	1	0.920568	0.467955	0.99971	0.825848	0.0643027	0.53272	1.03402e-06	0.995324	0.999963	0.15115	0.585788	0.00394373	0.0792302	0.407263	0.669613	1	0.968468	0.952908	0.61598	1	0.99596	0.218423	1	0.999881	0.629464	0.999988	0.842846	0.365111	0.281775	0.998486	0.638161	1	0.296743	1	0.0450398	1	0.252879	0.994562	1	0.999532	0.0826472	0.712634	0.999267	0.000143308	1.67603e-07	0.000906272	0.981147	0.791183	0.870017	0.769144	1	0.985207	1	0.999846	0.854487	0.999719	0.999999	0.999982	0.467881	0.971467	0.994036	0.835372	9.26341e-05	0.359429	0.999675	0.0490123	1	0.0136579	0.99998	0.641157	0.925798	0.674596	0.441484	0.863315	1	0.998764	3.03035e-07	0.0794916	0.993944	0.636343	0.204787	0.999965	6.49081e-05	0.167423	0.00623892	0.00125266	3.6335e-05	0.00106875	0.944919	0.940391	0.193732	0.143977	0.999813	0.131405	0.771608	0.997886	0.650153	0.000476038	0.983581	0.00265919	0.0181986	0.999997	0.621697	0.999994	0.999999	1	0.157915	0.00047487	0.997694	0.997007	0.997756	4.87119e-07	0.999999	0.0558636	0.988235	0.498729	0.0364913	0.999996	0.168554	0.999949	0.160391	0.0144002	0.126011	0.948627	1.05923e-05	0.714823	0.0485648	0.966586	0.728951	0.270559	7.34036e-07	1.50602e-07	0.983122	0.999994	0.982034	0.999974	1	0.16156	4.07462e-08	6.23458e-06	0.579884	0.999999	0.753665	2.66855e-08	1	0.999968	0.990106	0.999982	0.0496058	0.0324883	0.977048	0.490734	0.236074	0.018969	3.08127e-05	0.999297	0.0834793	0.999903	4.40465e-07	0.999859	0.097543	0.12594	0.983209	0.803193	0.969954	0.999963	0.164944	0.998519	0.933009	0.908538	0.981857	0.603474	0.91945	0.964972	0.688687	0.972252	0.999981	0.785931	0.673332	0.84899	0.177911	0.0560639	0.678269	1	1	0.357824	0.998639	0.839881	0.999998	0.999055	0.0021747	0.982018	0.979761	0.99697	0.0019664	0.956578	0.886575	0.00290974	0.925218	0.29873	0.999976	0.994105	0.907592	0.999996	0.998646	0.922376	0.150371	1	0.978728	1	0.992031	0.855304	0.999974	0.999975	0.947937	0.91864	0.49057	0.99993	0.00604458	0.863963	0.00530364	0.550961	1.83113e-09	0.158739	0.996592	0.999998	0.966499	0.025207	0.999414	1	1	0.000174816	1	0.635367	0.394478	0.851656	0.0486967	0.00672996	1.60661e-05	0.897518	0.00362592	0.975558	5.63716e-12	0.0367722	0.129074	1	0.880744	0.990135	1	0.563686	0.904042	0.977123	1	0.99997	0.981598	0.999984	0.758811	0.98713	1	0.93321	0.997928	0.285496	5.72387e-07	0.999889	0.999998	0.992351	4.87113e-05	0.801207	0.0706979	1	0.998184	0.999994	0.999597	0.999999	1	0.99413	9.71551e-05	0.200232	1	0.603553	0.891314	0.999992	1	1	0.656301	0.385951	0.98439	0.00323737	0.00308168	0.139607	0.999904	0.963979	0.999705	0.980542	0.0586514	0.371553	0.629687	0.681363	0.99924	1	1	0.580938	0.661455	1.56159e-05	0.999724	0.907008	0.708153	1.87809e-05	0.185692	0.359315	0.672723	0.998746	0.920108	0.0016732	0.834899	0.80295	0.0143756	0.79379	1.6037e-05	0.999802	1	0.999244	0.000902453	0.999966	0.0202585	0.903062	0.783756	0.999431	0.228579	0.461717	1.53496e-06	0.976624	0.149418	0.0731949	0.99993	0.999095	0.304214	1	0.999412	0.51469	0.854147	0.99999	1	0.158275	0.997904	0.991949	0.999983	1	0.26993	0.00418625	0.358013	0.714839	3.43422e-06	0.0961492	0.293368	0.916999	0.998364	0.620048	0.999863	0.982354	0.332258	0.000136919	0.228044	0.618878	0.999934	0.994438	0.999126	0.995286	2.36821e-06	0.999215	0.99977	0.000385618	0.999625	0.69348	0.397729	0.999484	0.299324	0.99191	0.444935	0.999099	0.358238	0.967278	0.16487	0.971598	0.144006	0.981171	0.822155	0.998498	0.986023	0.594791	0.991163	8.08494e-08	0.999995	1	0.00361305	0.824873	0.000231574	0.0371882	0.971849	1.53426e-05	0.999999	0.0225053	0.998509	4.74216e-08	0.00253837	0.82972	0.819166	0.986132	0.983096	0.00431752	0.893746	0.238119	0.202223	1	0.420764	0.999728	0.862399	0.663728	0.805926	0.997154	0.967785	0.0305257	0.999956	0.0293268	0.0527699	6.43293e-05	0.0183369	0.987997	0.0620836	0.181659	0.938256	0.277869	0.334373	0.00205665	0.226817	0.0266069	1	1	0.00094444	1	0.992541	0.998813	0.420247	0.802292	1	0.238962	0.165099	0.12579	0.405144	0.99982	1.54907e-06	0.0112311	0.0502995	1	0.0116887	0.280775	0.000726111	5.78993e-05	0.273157	0.0579036	7.46057e-05	0.999988	0.99984	0.349239	0.345707	0.999656	0.99842	1	0.864432	0.998645	1	6.73519e-05	0.9759	0.981207	0.983464	0.000765237	0.997031	0.987076	0.992552	0.805441	0.884103	0.979327	0.910758	0.985434	0.836395	0.969617	0.0246736	0.00196196	0.832729	0.00198587	0.252954	0.999991	0.999652	0.998731	0.131838	0.96175	0.99939	2.26148e-08	0.999996	0.607245	0.992739	0.0384118	1	0.514855	0.0246636	0.954611	0.999993	1	0.180953	0.999997	1	0.247514	0.99984	0.45309	1	1	0.999992	0.369439	0.908277	0.321996	0.074289	0.991514	0.998022	0.842335	1	0.926734	0.0397395	0.21153	0.768459	0.573187	0.0274869	0.999916	0.687236	0.253927	0.196064	1	0.653568	0.00553398	0.0087194	5.01325e-08	0.0929968	0.0152263	0.116673	0.86482	0.93915	3.88975e-08	0.00455186	0.268118	0.892664	1	0.768354	0.0364899	0.189565	0.896602	0.00750825	0.94275	0.00668286	0.415992	0.451003	1	0.0406245	0.999995	0.00995235	0.768125	0.91164	0.100775	0.999676	0.06251	0.999996	0.0349475	0.999998	0.999007	0.62747	0.99752	1	0.987096	0.999987	0.283802	0.813261	0.0206775	0.314357	0.99319	0.0329343	0.535494	0.000426696	0.0200087	0.995811	0.0446518	0.0955281	0.945624	0.749068	0.547267	0.678706	0.98276	0.982093	8.56919e-05	1	0.999993	0.251385	0.518311	0.0219295	0.057762	0.999914	0.997305	0.0341337	0.997921	0.391389	0.0125598	0.926299	1	0.97771	0.000277093	0.982116	0.0499109	0.999959	0.88304	0.999985	0.0170933	5.32267e-07	0.0003244	0.0702023	0.00800313	0.0769898	0.828352	0.0181827	0.00174337	0.369775	0.975304	0.999999	0.00147751	1	0.105362	0.0109032	0.136589	0.997115	0.225929	1	0.533251	0.0176434	0.995524	0.998977	3.26615e-05	4.15387e-09	0.147921	0.982306	4.18195e-05	0.00244552	0.00124195	0.999981	0.999999	1	0.828014	0.997757	0.942565	0.926253	0.00137252	0.947769	1	0.844476	0.019759	0.620767	0.926189	6.53412e-06	1	0.999981	0.460832	0.999525	0.478336	0.450702	0.993843	0.978674	0.12772	0.999949	0.997713	0.0267095	1.09974e-11	0.8849	0.871061	0.0123152	0.999868	0.98948	0.10423	1	0.999997	0.924133	0.0632492	0.966877	9.94917e-11	0.92626	0.0477799	0.119045	0.241119	0.990614	0.992104	0.740062	0.00247855	0.859327	0.00217518	0.992599	5.29471e-06	0.998027	0.0222118	0.974695	0.385226	0.000172472	0.97712	0.980014	0.608335	0.99724	0.498431	0.908632	1.52956e-07	0.305431	0.998816	1	0.907501	0.939297	0.984756	0.194698	0.885928	0.954313	0.999997	0.000784304	0.994289	0.295953	0.760868	0.999858	0.965676	0.975215	0.687644	0.798646	0.00469312	0.996547	0.013787	0.99994	0.971997	0.03399	0.0130596	1.00476e-05	0.85935	0.836387	0.000203608	0.999914	0.999976	0.757474	0.999691	0.804444	0.2601	0.267149	0.103927	0.999733	0.422935	0.74925	0.0383619	0.467279	0.240112	0.0271059	0.0540184	2.286e-05	0.0799686	0.0939758	0.999916	0.277202	0.303141	0.320264	0.99949	0.999998	0.319097	8.65058e-05	0.199579	0.999942	0.99911	0.00164321	0.00343462	0.000169244	1	2.28343e-06	8.87851e-05	0.999892	0.999545	0.236128	0.98974	0.807819	0.114429	0.234012	1	0.933796	0.0997699	0.0193549	0.00193056	0.091723	0.392451	0.0826923	0.186599	0.604704	0.227527	1.02615e-09	0.616653	0.544247	0.995469	0.983697	0.875534	0.175188	0.00117127	0.954792	0.996343	0.00474885	1.60977e-05	0.975672	0.999999	0.454287	0.957215	1	0.503824	0.996812	0.568751	0.956182	0.791406	0.999251	0.587766	0.510334	0.0275844	0.00402032	8.32934e-05	0.503943	0.278948	0.999994	0.999984	0.713483	0.999972	0.999996	0.234713	0.216833	0.999965	0.998434	0.375691	8.51351e-07	1	1.15407e-08	0.385916	0.0814836	0.999031	0.95275	1	0.018049	0.999903	0.999987	0.99983	0.947585	0.636258	0.999079	0.997956	0.999994	0.999773	0.998699	0.997861	0.0183108	0.630019	0.863327	0.999995	0.54569	0.0143775	0.814193	0.986512	0.0653856	0.177886	0.598315	1	1	0.00112978	0.00094108	0.99816	0.378738	0.977622	0.999736	0.0975417	0.999998	0.997562	0.0897511	6.92624e-11	0.021358	0.0892795	0.75574	0.341307	0.999997	0.999963	9.23888e-06	0.0357007	0.0565613	3.48251e-05	0.295576	1	0.988112	0.60304	0.999944	0.90082	0.00673127	0.732902	0.849298	0.982812	0.748469	0.388416	0.216954	2.58448e-05	0.892964	0.0149964	0.901931	0.276539	0.998827	1	0.98484	0.998102	0.765385	8.74618e-05	0.0397622	0.446861	0.797509	0.979359	0.965962	0.588815	0.000382615	0.946988	0.00657709	0.99954	0.230336	0.529375	1	0.910257	0.99878	0.349177	0.000478809	0.959239	1.43306e-07	0.0158262	0.999999	0.733212	0.109066	0.799151	1	0.670903	0.00152992	0.000190083	0.949675	0.991174	0.913396	2.65495e-05	0.966751	0.000141028	0.765925	0.144194	0.999542	5.46625e-05	0.196639	1	0.000371869	0.023802	0.999994	1	0.999752	1	0.00396482	0.181149	0.989433	0.998469	0.826815	0.00183959	0.995675	0.940941	3.2593e-06	0.999996	0.0921001	0.999963	3.39025e-05	0.97568	0.00561634	0.00907123	0.754781	0.327279	0.887813	0.99996	0.761381	0.00906141	0.301171	1	2.66559e-06	0.712233	0.996264	0.0713714	0.135994	0.0804866	0.999991	0.999363	0.000762997	0.0144322	0.775219	0.365806	0.998117	0.759424	0.0246106	0.999857	0.872455	0.901176	0.0824774	0.999066	0.000638653	0.652059	1	0.811165	0.999503	0.706415	0.999999	0.95479	0.285385	0.982113	0.999944	0.997253	1	0.265209	0.080599	0.0123671	0.00173958	0.999999	1.2053e-06	0.0290768	1	0.999983	0.999919	0.130935	0.999999	0.0298744	0.000255894	0.10847	0.96831	0.0482221	0.0851179	0.466524	0.991057	0.924295	0.999992	0.00339177	0.658491	0.998944	2.20767e-06	0.641329	0.103828	0.438591	0.999996	0.748054	0.360062	0.828237	1	0.0139988	0.0045111	0.26836	0.884739	0.156937	0.982142	0.82338	0.994043	1	0.01494	0.0208848	0.959562	0.946595	0.0643848	0.690396	0.952091	0.128845	0.218616	1.42943e-07	0.861059	0.99994	1	0.991516	0.955766	0.996868	0.187453	0.998971	0.0722465	0.361311	1.64247e-06	0.0468247	0.999999	0.00325	0.925994	0.981187	0.999996	0.943991	0.917236	0.657377	0.0146176	0.279507	0.996395	0.999131	0.999983	8.87502e-09	0.999998	0.00230985	0.217469	0.996807	0.633224	0.124662	0.698364	0.917733	0.726404	0.929151	0.412805	0.00937746	0.00528118	0.998594	0.453892	0.58709	1.5324e-05	0.894947	0.0112812	0.981464	0.999981	0.994119	0.590977	0.155041	0.993565	0.984416	0.933123	0.421147	1	0.995919	0.204425	0.932616	7.30771e-05	0.976812	0.787556	0.997318	0.995773	0.0588818	0.530613	0.998638	0.5816	0.983885	0.999994	0.999078	0.934336	0.00187118	0.997296	0.810421	0.0496962	0.625591	0.994332	0.833814	0.0224015	1	0.999997	0.999905	0.999378	6.89437e-12	0.977221	0.987498	0.999965	0.999001	0.979358	0.999998	0.140426
chs	00d	Col0	00d	0.144494	0.0636843	0.999941	0.987166	0.975364	0.999633	0.998426	0.999072	1	0.99994	1	0.259621	0.75527	0.985569	0.000355927	0.0581073	0.999904	0.87606	0.00113611	1	1	0.969851	0.925436	1	0.999994	0.554959	0.61948	0.999993	0.989986	0.617245	0.994173	0.297151	0.992399	0.487342	0.318729	0.837579	0.999993	0.960993	0.983721	0.540077	0.919556	1	0.526386	0.366652	0.999966	0.994564	1	0.999568	0.00768772	0.720947	1	0.772666	1	0.278833	1.11873e-06	0.885231	0.999995	0.999999	0.99998	0.999998	1	1	0.949486	0.99137	0.999999	0.999996	0.99441	0.763897	0.994934	0.998613	0.999995	0.999948	0.876533	0.949711	0.876472	0.999891	0.378902	0.846707	0.187396	0.962282	0.254393	0.141005	0.999968	0.785098	0.999814	0.985237	0.965093	0.947632	0.551594	0.685276	0.9658	0.405709	0.966738	0.851426	0.999973	0.0125027	1	0.922349	1	0.784736	0.824973	0.987629	0.999999	0.99996	0.999996	1	0.0275741	0.944767	0.946998	1	0.999998	0.999905	1	0.998894	0.0373507	0.0123604	0.999078	0.809393	0.989402	0.576344	0.994992	0.999815	1	0.999994	0.989271	0.311826	0.99461	0.0481421	0.999744	0.98305	0.998967	0.999976	0.999984	0.998116	0.999017	0.999754	0.869828	0.999998	0.86356	0.997505	0.869367	0.712678	1	0.85877	0.982525	0.965179	0.992346	0.496587	1	0.994672	0.999988	0.983252	0.125512	0.999634	0.885123	1	0.90898	0.452698	0.0349055	0.804894	1	0.810189	0.895663	0.379437	0.977806	0.796567	0.993129	1	0.728683	1	0.949354	0.645996	0.998248	0.999998	1	0.988526	0.245561	0.940989	0.793728	0.231323	0.997141	0.230273	0.90441	0.48957	0.9977	0.0188574	0.99438	0.862613	0.997243	1	0.968907	0.999824	0.981228	0.991343	0.888002	0.999646	0.479667	0.981222	0.997385	0.999995	0.999174	0.999944	0.999998	0.721998	0.999589	1	1	0.999858	0.994483	0.965884	0.996203	0.999138	0.997273	0.629868	0.999999	0.989812	0.747251	0.999999	0.999997	1	0.186107	1	0.985647	0.0447816	0.983874	0.00657441	0.999989	0.797441	0.934216	0.0011064	1	0.9803	0.999963	0.999997	0.308374	0.995551	1	0.105033	0.494195	0.0078699	0.788699	0.999729	0.944184	0.942709	0.666803	0.468374	0.999976	0.998361	1	0.999997	0.999931	0.999853	0.21836	0.999982	0.999995	0.965715	0.980211	0.989966	1	0.999951	0.395153	0.999529	0.999944	1	0.992246	0.408494	0.99859	0.492769	0.907961	0.973201	0.348435	0.950966	0.999999	1	0.937453	1	0.4274	0.999647	0.0535761	0.999993	0.981184	0.165875	0.999972	0.979621	0.998755	0.310538	0.00383971	0.938656	0.999998	0.80291	1	0.0104399	0.843947	0.999707	0.999998	0.999994	0.999962	0.655073	3.62854e-06	1	0.999935	0.999296	0.99992	0.999438	0.995095	0.999978	0.999658	1	0.999984	0.785362	0.954737	0.320536	1	0.983824	0.571523	0.980243	0.999999	1	0.992374	0.941512	0.130275	0.992067	0.999867	0.811361	0.906957	0.838479	0.99998	1	0.999273	0.990996	0.964646	0.999991	0.0503223	0.999993	0.991604	0.993092	0.269957	1	0.999917	1	0.440075	1	0.980495	0.983952	0.999382	0.977174	0.06566	0.131564	0.999932	1	0.940495	0.877748	1	0.000855368	0.871167	0.0583005	0.999999	0.875041	0.999519	0.38561	0.999969	0.349723	0.999079	0.916429	0.248689	0.678671	0.486962	0.764306	0.990886	0.108934	0.99993	0.333606	0.960635	0.990118	0.447697	0.963894	0.650809	0.0185947	1	0.950856	0.988267	1	0.2803	0.997838	0.999886	1	1	0.993741	0.14856	0.999576	0.937284	0.996054	0.997892	0.967763	0.999945	0.999991	1	0.97352	0.996234	1	0.995027	0.987108	0.212341	0.999997	0.933434	0.996163	0.706543	0.154318	0.999542	0.76474	0.999988	0.741539	0.999999	0.495935	0.999691	0.994387	0.996045	0.67086	0.999935	0.999134	0.705352	0.282697	1	1	0.999962	0.780732	0.196177	0.987843	0.984559	0.998526	1	0.998143	0.201003	0.997076	1	0.999998	0.984812	0.981176	1	0.989214	0.99686	0.942385	1	0.320534	0.901347	0.88215	0.998383	1	0.970297	0.162714	0.993818	1	1	0.968893	0.997684	0.999558	0.892384	0.98933	1	0.000567205	1	1	0.855168	0.999999	1	0.0296131	0.109471	0.0235525	0.999699	0.211488	0.984978	1	0.300808	0.998845	1	0.957601	0.928095	0.885848	0.507871	0.999952	0.999429	0.515263	0.999898	0.999977	0.99973	0.374777	0.999993	0.998937	0.642108	0.977271	0.997175	0.239986	0.997506	0.999994	0.850396	0.998809	0.897163	0.82965	0.45313	0.985207	0.966336	0.830385	0.489249	0.181229	0.795663	0.978756	0.937779	0.745564	0.991773	0.505151	0.303989	0.0765505	0.937513	0.999761	1	0.998809	0.976113	0.377037	0.447178	0.687892	0.905777	0.99959	0.44979	0.999968	0.692153	0.99647	0.365686	0.994512	0.903681	0.62342	0.988986	0.315534	0.99832	0.999954	0.999203	0.997653	0.999613	0.0383488	0.922991	0.988751	0.993596	0.997348	0.997472	0.999989	0.740878	0.0451173	0.89333	0.94239	1	1	1	1	0.953508	0.370942	0.988162	0.999974	0.999875	0.551052	0.996773	0.999999	0.803166	0.999999	0.00678928	0.934627	0.00190416	1	1	1	1	0.898708	0.889997	0.999965	1	0.889399	0.982114	0.832596	0.997763	0.99512	0.994915	0.947048	0.341785	0.835027	0.977943	0.999996	0.999999	0.768415	0.96715	0.983879	0.38379	0.995932	0.999975	0.753263	0.708701	0.608678	0.548657	0.682207	1	0.996559	0.986939	0.173996	0.928592	0.958549	0.604461	0.997586	0.999911	0.788522	1	0.99984	0.999934	0.706736	1	0.999965	0.978206	0.995185	0.928596	0.899303	0.941991	0.895712	0.996971	1	0.990656	0.186611	0.950428	0.980316	0.999108	0.595726	0.871055	0.143589	0.999889	0.171512	0.616889	0.457558	0.61193	0.999995	0.171483	0.200091	1	0.0273349	0.0404519	0.807816	1	0.304333	0.973922	0.986854	0.999991	0.99998	0.564237	0.999992	0.997645	0.99998	0.878258	0.925592	0.378764	0.716827	0.243491	0.999789	0.979101	0.788007	0.978847	0.992933	0.986487	0.617647	0.999999	0.999241	0.586231	0.994222	0.929716	0.780158	0.42285	0.999433	0.992671	0.999445	0.00221958	0.955615	1	0.999997	0.990792	0.994026	0.861613	0.999997	0.890377	0.877972	0.84616	1	0.975952	0.819009	1	0.294336	0.9916	0.0173901	0.64612	0.571276	0.99998	0.999663	0.408965	0.996148	0.835529	0.621759	0.642702	1	0.999778	0.999881	0.174457	0.999888	0.939079	0.746112	0.999972	0.873594	0.999969	0.971761	1	0.998076	0.520848	0.111617	0.524391	0.999988	0.979679	0.774629	0.309599	1	0.999941	1	0.965051	0.999267	0.999395	0.451565	0.998686	0.998711	0.999976	0.538365	0.975917	0.97133	0.677624	1	2.90878e-14	0.999772	0.999999	0.93781	0.949391	1	0.713513	0.996352	0.0947945	6.025e-06	6.13934e-05	0.934742	1	1	1	0.967391	0.993722	0.999897	0.99452	0.999015	0.999701	1	0.768613	0.48322	0.997669	0.0134475	0.951207	0.999913	0.928423	0.988952	0.972813	0.362882	0.0667992	1	0.996452	0.999945	0.999994	0.712253	0.846931	0.971791	0.616879	0.421477	0.999986	0.999328	0.995374	0.995942	0.999991	0.929042	0.891983	0.999991	0.933351	0.981363	0.999994	0.999998	0.769795	0.899628	1	0.999651	0.590869	0.00428674	6.51332e-09	1	0.0205826	1	0.999179	0.546631	0.0013313	0.0270444	0.995988	0.520614	0.869566	0.85317	0.99858	0.999724	1	0.607501	0.99631	0.999825	0.417281	0.98875	0.000164595	0.478549	0.0187567	1	0.912682	0.999998	1	0.256597	0.0587376	1	0.999104	0.9957	0.999929	0.00955417	0.0176273	0.999994	0.959931	0.990034	0.999957	0.475796	0.999993	0.274118	0.807489	0.853405	0.979684	0.921344	0.999997	0.342975	0.862461	0.00293699	0.218977	0.308506	0.232727	0.785369	0.969129	1	0.182143	0.994711	0.999159	0.783384	0.819893	0.00958482	0.665438	0.961492	0.996243	0.938706	0.42139	0.999777	0.999685	0.999726	0.999999	0.754429	0.997854	0.997811	0.359876	0.728597	0.992385	1	0.90904	1	0.681931	0.793647	0.212256	0.659207	0.00542882	1	0.938046	0.793934	0.808895	0.992597	0.37078	0.983062	0.999871	0.217437	0.000495609	0.987204	0.0301109	0.998723	0.990972	0.520885	0.547658	0.996671	0.742805	0.971904	0.998854	0.978658	1	0.970336	0.860247	0.998513	0.94933	0.999995	1	1	0.999999	0.919894	0.966786	1	0.970136	0.995999	1	0.999967	0.999995	0.989881	0.612423	0.354777	0.86477	0.485969	0.93754	1	0.222402	0.115606	0.557233	0.46208	0.999978	0.99973	0.0545159	0.998637	0.6162	0.909131	0.968762	0.999997	0.999996	0.275211	0.999996	1	0.995489	0.894463	0.999988	0.0271605	0.245829	0.000405334	0.906434	0.987918	0.813764	0.030053	0.956887	0.908518	0.983314	1	1	0.57395	0.999999	0.999993	0.639255	0.0116738	0.884431	1	0.995247	0.953892	0.941746	0.999997	0.00070432	0.999879	0.998666	0.968376	0.169933	0.987765	1	0.997684	0.445354	0.999277	0.993826	0.999988	1	0.985668	0.999584	1	0.981447	0.999263	0.998015	0.973804	0.999999	0.993672	1	0.531575	1	0.325647	0.307578	0.892251	0.974919	0.998833	0.999999	0.973387	0.997492	0.840983	0.961987	1	0.303217	0.999971	0.991713	0.99976	0.905685	0.0369656	0.999987	0.999918	0.483586	0.803709	0.469787	0.951985	1	0.969163	0.989995	0.95497	1	0.988457	0.999872	0.999979	1	0.996288	0.993901	0.970314	0.978684	0.470285	0.00132444	0.999827	0.808646	0.994043	0.999117	0.418265	0.984466	0.999981	0.0896776	0.999781	0.939245	0.581538	0.62543	0.771255	1	0.00258034	0.999985	0.0595329	0.0390243	0.900556	0.22911	0.999982	0.99993	0.93961	0.995208	1	2.05176e-05	0.999999	0.998273	0.999807	0.816324	0.976591	0.9804	0.99999	0.999993	1	0.999563	0.424637	0.960909	0.752834	0.343901	0.626005	0.106562	0.021322	0.770732	0.916843	0.995178	1	0.325145	1	0.999915	1	1	0.999982	1	0.888668	1	0.999999	1	0.479989	0.999929	0.999972	0.922983	0.969356	0.57266	0.997262	0.999969	1	0.992516	0.99856	0.792647	0.999621	0.999982	0.969419	0.999999	0.999929	0.966264	0.561284	0.931496	0.966232	0.0645456	0.999996	0.920667	0.999409	1	0.930586	0.920755	0.82264	0.00875653	0.941643	0.996412	0.999999	0.369226	0.94041	0.992534	0.983999	1	0.460456	0.852078	0.0355629	0.958696	0.838775	0.999893	0.3258	0.991962	0.999987	1	0.42483	0.966921	0.924527	1	0.126595	0.999987	1	0.922208	1	0.999229	0.00634643	0.509012	0.993008	0.999296	0.934514	0.999825	0.906749	0.998843	0.190251	0.957782	0.999987	1	0.995456	0.950033	0.916364	0.999369	0.471	0.984145	0.985425	0.319846	1	0.999307	0.000300152	0.408458	0.443767	0.90402	1	0.451234	0.941533	0.243679	0.999994	0.954343	0.997205	0.443823	0.435689	0.984071	0.998941	1	0.235648	0.66451	0.99508	0.00689474	0.999938	0.455279	0.565759	0.994391	0.970128	1	0.000131224	1	0.998081	0.425392	0.989264	0.901273	0.000546095	0.451418	0.264108	0.99989	0.991052	0.999258	0.968554	0.858383	0.999898	1	1	0.0454097	0.27505	0.894654	1	0.00237829	0.995682	0.999868	0.999902	0.980662	1	0.964741	0.05346	0.999996	0.995351	0.996499	0.945117	0.678258	0.0973222	0.00928504	0.51928	0.999989	1	0.670143	0.999907	0.999327	0.57711	1	0.00605972	0.0567334	0.914922	1	0.00669656	0.991165	0.513654	0.999256	0.999812	0.893999	1	0.876424	0.536752	1	0.992569	1	0.952673	0.0165807	1	0.745156	0.955385	0.988681	0.853971	0.999958	0.989661	0.876233	0.468742	0.999268	0.999874	0.711346	0.99878	1	0.999541	0.997897	0.730499	0.476081	0.994836	0.898074	0.973379	1.54574e-11	1	0.999964	0.630493	0.967491	0.997803	1	0.998827	0.0271632	0.999984	0.9758	1	1	0.889226	0.99959	0.989441	0.938864	0.11696	0.999892	0.998874	1	1	0.982441	1	0.999999	0.985779	0.102931	0.879019	0.0345949	0.802867	0.990347	0.449963	0.999406	0.9213	0.999883	0.288965	0.999998	0.769202	1	0.822038	0.343401	0.860115	0.10874	0.998713	1	0.66969	0.995256	0.689903	0.998702	0.999508	0.999998	0.749842	0.952285	0.362582	0.999878	0.998835	0.999996	0.978964	0.410183	0.999577	0.841914	0.999998	0.15547	0.989034	0.99603	0.998672	0.786781	0.725841	0.602099	0.0334836	0.00555654	0.999893	0.999999	1	0.255089	0.996561	1	0.982796	0.999999	1	0.976863	0.751411	0.378365	0.997464	1	0.938431	0.998427	0.979595	0.588369	0.999413	1	0.999995	0.999162	0.797663	0.998482	0.972563	0.896887	1	0.014644	0.669604	0.159169	0.997601	0.870697	0.316228	0.57736	0.948662	0.332678	0.9955	0.996026	0.838939	1	0.999781	1	0.971712	0.989382	0.902396	0.79824	1	0.622384	0.97347	0.982801	0.80626	0.0970502	0.881175	0.96756	0.629267	0.999991	0.510516	1	0.978033	1	0.77343	0.999684	0.00719906	0.999864	1	0.545706	0.955975	0.99988	0.988797	0.248447	0.999981	0.999342	0.230237	0.653149	0.999927	0.525718	0.0164671	0.991381	0.995783	0.99991	0.768168	0.577337	0.997603	0.995877	0.936138	0.999999	1	0.907745	1	0.998744	0.967677	0.999857	0.998873	1	0.509477	0.996515	1	0.99895	0.988771	0.0700932	0.999969	0.911906	0.069931	0.65787	1	0.999924	0.623028	0.999996	0.99486	0.0211568	0.784691	0.924301	0.999993	0.602511	0.460426	0.915624	0.980435	1	0.854501	0.356856	0.997627	0.995413	0.999755	0.879364	0.999933	0.00144217	0.609697	0.627113	0.999802	0.999898	0.991696	0.852234	0.989521	0.998152	1	0.99987	0.999656	0.945763	0.812039	0.999966	0.984953	0.580698	0.999683	0.999987	1	1	0.79899	2.12524e-05	0.991857	1	0.991105	1	0.999984	0.989492	1	0.995863	0.999677	1	0.999915	0.76242	1	0.314071	1	0.922344	0.999999	0.96087	0.997339	1	0.1362	0.996566	0.998487	0.871561	0.999574	0.999516	0.317162	0.993766	0.694508	0.971652	0.982575	0.990679	1	0.995466	0.133599	0.859819	0.999975	0.999935	0.999315	0.968549	0.971281	0.909335	0.999962	0.55055	0.988386	0.385572	0.99874	0.695632	0.639142	0.894725	0.931531	0.995574	1	0.999992	0.998864	0.999526	0.721483	0.0640201	0.995119	0.752591	0.999999	0.526313	1	0.999999	0.876845	0.67454	0.999364	0.983464	0.938473	0.999088	0.94502	1	0.805257	0.337507	0.942006	0.995714	0.110293	0.395023	0.772161	0.999998	0.999807	0.999994	1	0.990233	1	0.851359	0.287504	0.999383	0.999986	0.915275	0.711565	0.996715	0.999205	0.139988	0.582559	0.830066	0.999999	0.999941	0.89086	0.999976	0.816863	0.97335	0.432161	0.999639	0.386277	0.988192	0.990315	0.996959	0.993506	0.976345	0.999932	0.730035	0.987203	0.907535	0.999995	1	0.536157	0.863374	0.89997	0.981514	0.989224	0.971151	1	1	0.917125	0.994707	0.890241	0.333241	0.912499	0.429059	0.834949	0.998004	0.998964	0.888278	0.999996	0.999923	0.76615	0.999556	0.908083	1	0.788664	0.428519	1	0.999987	0.844246	0.994117	0.306714	0.999998	0.772774	0.9597	0.713744	0.989423	0.000100415	1	0.999816	0.507467	0.856527	0.951112	0.000299342	0.189637	0.714881	0.936724	0.702432	0.999998	0.999996	0.598618	1	0.997004	0.718459	0.484281	0.236127	0.000706682	0.999994	0.40956	0.999599	0.997855	0.814799	0.040016	0.00147491	0.999999	0.62	0.979733	0.999813	0.276349	0.999994	0.999965	0.758564	1	1	0.981319	0.311776	0.999023	1	0.621011	0.00425783	0.997619	0.620816	0.831216	1	0.682467	0.973601	0.999928	0.726782	1	0.96909	1	0.637945	0.903757	0.997585	0.101629	0.99989	0.99956	0.349605	0.996196	0.999653	0.930824	0.999469	0.997782	0.999788	0.580891	0.9355	0.953859	0.49548	0.978151	0.996244	0.0350527	0.999969	1	0.999896	1	0.992867	0.976695	0.965146	0.0825367	0.949121	0.998378	0.99989	1	0.999917	0.999815	1	0.66209	1	0.947074	0.999994	0.787157	0.183791	0.96418	0.999995	0.224191	0.617509	0.997587	1	0.86804	0.88733	0.943129	0.999598	1	0.610134	0.94557	0.99545	0.919679	0.0132323	0.999885	1	0.999533	0.812002	0.858638	0.0288176	0.999491	0.999999	0.0580967	0.999318	0.886406	0.943425	0.995346	0.472087	0.54773	0.998328	0.729951	0.997998	0.192756	1	0.99999	0.999843	0.060877	0.998899	0.993352	0.963659	0.261099	0.974727	0.996257	0.99978	0.720774	1	0.559621	0.999749	1	0.929587	0.998871	0.999982	0.988445	0.999976	0.117693	0.394708	0.670325	0.999761	0.998395	0.999951	0.99999	0.720089	0.998369	1	0.546381	0.696963	0.499007	1	0.794409	0.991814	0.977926	0.757427	0.646653	0.999975	1	0.952576	0.995773	0.292336	0.0240303	0.998779	0.0785547	0.999997	0.995034	0.999642	0.704814	0.827133	0.966602	0.999924	0.999985	0.00191921	0.999791	0.998992	0.999842	0.966945	0.975806	0.999825	1	1	0.0251684	0.999999	0.971253	0.977576	0.86302	0.999926	0.999854	1	0.96645	0.976829	0.985554	0.99655	0.0191077	0.99997	0.331052	0.999743	0.932161	0.383164	0.218909	0.99927	0.993947	1	0.957583	0.988597	0.999936	0.319081	0.999984	0.0722408	0.903506	0.999768	0.999945	0.113642	0.0324072	0.935489	0.878837	0.997032	0.999125	0.576012	0.999653	0.897205	0.964945	0.705208	0.956598	0.998364	0.999536	0.997834	0.639139	0.999993	0.849704	0.292425	0.0360433	0.888288	0.995489	0.578136	0.99228	1	0.995412	0.978499	0.999349	0.999408	0.707464	1	0.440857	0.967133	0.0499233	0.998664	0.00461414	1	0.999992	0.997655	0.712221	0.910113	0.998377	0.41719	0.979169	0.181016	0.312588	1	0.999893	0.762631	1	0.999629	0.190447	0.999721	0.999989	1	1	0.997695	0.999988	0.992935	0.926962	0.994125	0.019903	0.914636	0.99999	0.790489	0.127973	1	0.839484	0.986518	0.999959	0.196677	0.950738	0.875909	0.991108	0.998887	1	0.999999	0.995989	1	0.932185	0.780811	0.34382	0.142758	0.957118	1	0.632235	0.485949	0.847801	0.997874	0.999606	0.999671	1	0.76524	0.998967	0.96266	0.964265	0.997375	0.140377	0.456786	1	0.789781	0.823423	0.786857	0.996903	0.00626437	0.00920802	0.453817	0.45798	0.999977	0.421942	0.992666	0.972109	0.815356	0.996754	1	0.222637	0.945572	0.137853	0.931586	0.880397	0.750938	0.999995	1	0.982102	0.986415	0.997432	0.817275	0.910838	0.999553	0.792412	0.999776	0.999855	0.999266	0.999949	0.80289	1	0.988652	1	0.998784	0.493599	0.897794	0.997526	0.999998	0.994337	0.999583	0.902996	0.998754	0.998135	0.999999	0.975028	0.999969	0.990374	0.999999	0.0799291	0.999987	0.999115	0.997795	0.451619	1	0.995523	0.0640716	0.805774	0.893077	0.964909	0.27076	0.0129098	0.916803	0.999973	0.66885	0.90108	0.934621	0.472647	0.999945	0.999167	0.66022	0.999941	0.907488	0.896489	0.987324	1	0.0321369	0.787908	0.985612	0.8193	0.996294	1.09017e-05	1	0.969646	0.999994	0.980352	1.41835e-05	0.999999	0.0818397	0.0110337	0.663662	0.923273	0.994007	0.974677	0.264905	0.999993	0.287617	0.999966	0.922375	0.570013	0.239206	0.636699	1	0.999929	0.993274	1	0.959388	0.999999	0.997005	1	0.450623	0.584981	0.57711	0.118485	0.984523	0.999996	0.908693	0.999659	0.991428	1	0.0752418	0.421647	0.999996	0.642988	0.994366	0.184475	0.418486	0.757265	0.879553	0.894945	0.999996	0.0842032	0.899979	0.292449	0.649376	0.647089	0.32454	0.0515402	0.905832	0.888588	0.999992	0.273914	0.175925	0.992484	0.400801	0.999995	0.645579	0.754628	0.992383	1	0.976626	0.584525	0.999992	0.539652	0.945547	0.875134	0.811658	0.993759	0.97657	1	0.999951	0.99998	0.998265	0.997966	1	0.000463858	0.999999	0.987538	0.999795	1	0.501441	0.977074	0.853065	0.975042	0.999971	0.926332	0.982572	1	0.851423	0.00743139	0.0119129	1	0.942876	0.770567	0.950467	1	0.893236	0.999817	0.967275	1	1	0.99996	0.999831	0.000159019	0.847067	1	1	0.942847	0.618481	0.99465	0.189092	0.214404	0.372772	0.664027	0.709391	0.310285	0.902998	0.999917	0.571198	0.997826	0.767975	0.26601	1	0.0482261	0.999729	0.614176	0.48525	0.722993	0.956734	0.991413	0.997459	0.999998	0.999958	0.0506748	1	0.999992	0.436811	0.999918	0.952313	0.397877	0.997477	0.977346	0.992694	0.532168	0.999797	0.998819	0.999996	0.114766	0.922649	0.992944	0.999762	0.999774	0.890251	0.999998	0.988907	0.999898	0.0218381	0.993463	0.983336	0.697385	1	0.999995	0.987652	1	0.999988	0.000274448	0.999123	0.999945	0.683696	0.94573	0.999903	0.141024	0.997545	0.999997	0.930796	0.963628	0.999641	0.365192	0.999995	0.983802	0.238752	0.95428	0.996477	0.311766	0.885527	0.743757	0.00334327	0.999989	0.999075	1.01172e-05	0.807426	0.996779	0.903302	0.827698	0.999916	0.997352	0.993583	0.946157	0.999989	1	0.992259	0.405585	0.999999	0.999681	1	0.999929	0.128632	0.987579	0.971705	0.95188	0.734958	0.971195	0.651678	0.036617	0.939754	0.770759	0.0450003	0.999486	4.18855e-06	1	0.987591	0.129067	0.887034	0.998554	0.846685	0.920208	0.996966	1	1	1	1	1	1	0.937631	0.154836	0.305467	0.852206	0.776568	0.547683	0.988887	0.893047	0.00215342	0.974861	0.864866	0.0191296	0.999755	0.266325	0.999998	0.999885	0.998961	0.972692	0.998987	0.976812	1	0.0716539	0.0707469	0.98938	1	0.999994	0.999752	0.663276	0.00514507	1	0.977033	0.847143	0.999923	1	0.999941	0.257754	0.0265347	0.00753799	0.999167	1	0.511754	0.474004	0.999235	0.276065	1	0.165801	0.999999	0.994888	0.994182	0.127629	1	1	0.958555	0.991081	0.190124	0.972138	0.902432	0.794375	0.502394	1	0.883532	0.0838521	0.999661	0.785097	0.998837	0.13751	0.976915	0.998093	0.99716	0.935699	0.900245	0.0222925	0.00583879	0.37114	0.848401	0.589371	0.999992	0.999994	0.995489	0.548653	0.995425	0.999487	0.920814	0.998374	0.798341	0.999976	0.999832	0.999748	1	0.715563	0.999928	1	0.683197	0.9901	0.78315	0.99762	0.999999	1	1	0.99756	0.98938	0.131183	0.588912	0.498531	1	0.987494	1	0.875318	0.189516	0.191538	0.999972	0.77802	1	0.999404	0.999356	0.16825	0.999679	0.999893	0.977182	0.99981	0.974511	0.464294	1	0.939859	0.977112	0.986025	0.661308	1	0.0552554	0.934891	1	0.185537	0.556212	0.988775	1	0.0622308	0.97653	0.386608	0.999284	0.990016	0.612102	0.924796	1	0.998345	0.832117	0.998286	1	0.0424571	0.820646	0.999917	0.99975	1	0.839796	0.999999	0.999999	0.480833	1	0.383633	0.649826	0.0557792	1	0.768762	4.78175e-05	0.951788	0.848162	1	0.983464	0.999218	0.999163	0.999954	1	0.999427	0.512009	0.997168	1	1	0.560169	0.999911	1	0.269804	1	0.0446226	0.832804	0.999993	1	0.444786	0.994477	0.919241	0.84749	0.621333	0.99983	1	0.996481	0.618644	0.286902	0.999964	0.243207	0.961545	0.0994609	0.732478	0.999997	0.858851	0.822682	0.999987	0.57486	0.999166	1	0.365993	0.999617	0.000102862	0.193633	0.999989	0.997862	0.899232	0.510066	0.733089	0.99985	0.986647	0.998295	0.999319	0.752732	0.896564	0.00772169	1	1	0.999949	0.917313	0.907172	1	1	1	0.96293	0.970093	1	0.114744	1	0.846683	0.00937235	0.394794	0.771178	0.993664	0.927045	7.91211e-06	0.926973	0.997118	0.999999	0.741725	0.999996	0.998234	0.999591	0.262886	0.710841	0.723864	1	0.949392	0.934101	1	0.919383	0.747484	0.893234	0.905854	0.485484	0.736386	1	0.0173288	0.303127	0.999939	0.351917	0.999208	1	0.482804	0.839815	0.599788	0.075889	0.507353	0.857783	0.0396493	0.844405	1	0.995058	0.581188	1	0.999829	0.939174	0.0799375	0.57021	0.999339	0.95734	0.506202	0.995744	0.487986	0.351768	0.977709	0.998994	1	0.999988	0.908453	0.995418	0.999998	1	0.995859	0.991951	0.999893	1	1	0.996697	0.999953	0.999985	1	0.967669	0.998252	0.389744	1.93566e-09	0.499985	1	0.599041	0.999997	0.790298	0.892456	0.877275	0.999354	0.896482	0.29152	0.999233	0.958895	0.9999	0.018313	0.968264	0.833117	0.431943	0.999996	0.999882	0.715692	0.202516	0.999409	0.660296	0.999971	0.203053	0.710712	0.994617	0.497018	0.999996	0.884053	0.874836	0.991433	0.967763	1	7.91799e-05	1	0.964633	0.683576	0.987114	0.999853	0.999705	0.999999	0.971825	5.3348e-05	0.0121812	0.869768	0.348557	0.852379	0.858719	0.994498	0.810912	1	0.643668	0.999116	1	0.999897	1	0.0655942	0.992752	0.98092	0.913233	0.572479	0.999996
chs	00d	Col0	03d	0.000953722	0.921669	0.999999	0.983795	0.74925	0.999739	0.999998	0.354947	0.999916	0.999893	0.989156	0.521467	0.993091	0.0044856	0.0033223	0.996594	0.999969	0.978521	0.0289872	0.998957	0.999877	0.999999	0.441102	0.838022	0.683757	0.9194	0.142763	0.999936	0.9999	0.250875	0.994808	0.105983	0.999999	0.441161	0.998895	0.465868	0.998483	1	0.92476	0.991147	0.986496	1	1	0.41739	0.792164	0.999991	1	0.0009288	0.999541	0.896703	0.999914	0.223312	0.999995	0.0276284	1.85676e-05	0.999988	0.999993	1	0.999717	0.999948	0.997185	0.992543	0.991127	0.839262	0.968817	0.999999	0.497677	0.999991	0.999504	0.998982	0.999961	0.99086	1	0.156729	0.737866	0.889216	0.0223068	0.145266	0.838591	0.289375	0.489141	1	0.431944	0.984988	1	0.980108	0.999997	0.998995	0.959027	0.439238	1	0.999999	1	0.974058	0.719446	0.999992	1	1	0.999397	0.999996	0.872078	0.975839	0.997027	0.999608	1	0.0049894	0.772313	0.998524	0.927739	0.00102116	0.999995	0.260089	0.999966	0.948208	1	0.124883	1	1	0.318729	0.734399	0.98638	0.7709	1	0.999999	1	0.808844	0.999754	0.0621458	0.946949	0.954904	0.953546	1	0.999862	0.999901	0.950178	0.999949	1	0.999999	0.941094	0.346376	0.999988	0.814174	0.995335	0.995726	0.999608	1	0.999998	0.323541	0.999285	0.996759	0.999716	0.994389	0.815176	1	0.899725	0.487087	0.981747	0.869874	0.99502	0.304126	0.999999	0.998441	0.979571	1.15297e-05	0.999668	0.995564	0.857297	0.987487	0.506859	0.992542	1	1	0.988592	0.999994	0.996095	0.9279	1	0.406621	0.35334	0.0876244	1	0.646549	0.898966	0.974207	0.363263	0.0628395	1	0.999843	0.994975	1	0.381616	0.999998	0.51338	0.999994	0.65105	0.788235	0.999831	0.999904	0.999949	0.994722	0.674206	0.904565	0.916185	0.990507	0.973086	0.988913	0.999999	0.999999	0.999038	0.952423	0.999882	0.727411	0.998611	0.983904	0.430251	0.199425	1	0.999998	0.999858	0.94801	1	0.00362654	1	1	0.764353	0.249176	0.836161	0.364708	0.959832	0.00762193	0.996089	0.97143	0.915391	0.999843	1	0.63713	0.999953	0.2522	0.997547	0.0114931	0.495381	1	0.999994	1	0.954146	0.26385	0.999961	0.993668	4.08245e-07	0.872289	0.998846	1	0.797622	0.995732	0.992921	0.777027	0.931277	0.9752	0.999972	0.865815	0.577727	1	0.999999	0.999953	0.804202	0.188972	0.996809	0.468217	0.608073	0.759769	0.150613	1	0.999999	1	1	0.997236	0.998484	0.896447	0.0579738	1	0.999118	0.958084	1	0.778197	0.99993	0.999775	1	0.00420239	0.999999	1	1	0.99652	0.810598	0.999859	1	0.870217	0.999997	0.359833	6.93601e-05	0.969627	0.999345	1	1	0.999772	0.410819	0.99758	0.999997	0.369082	0.989696	1	0.750401	0.000452212	0.999833	0.999851	0.516967	0.934627	0.583108	0.999999	0.884202	1	0.999964	1	1	0.999943	1	0.207493	0.907014	1	0.81289	0.998847	0.994056	1	0.169483	0.169505	0.849744	0.834509	0.39314	0.999489	0.727116	0.988693	0.983428	0.998848	0.998173	1	0.987802	1	0.35249	0.695074	0.981105	0.999585	0.999757	0.999954	1	4.83335e-05	0.999999	0.999915	0.975373	1	0.998306	0.0127879	0.974511	0.00970079	0.992865	0.91828	0.98479	0.564586	0.421647	0.848528	0.999408	0.0513374	1	0.00187784	0.666773	1	0.992831	1	0.999126	0.0282054	0.759009	0.99254	1	0.996128	0.999257	0.514434	0.999999	0.210333	0.999823	1	0.999991	0.77328	0.94126	1	0.151398	0.596497	0.855076	0.998722	0.984811	1	0.999868	0.654899	0.99283	0.980351	0.999304	0.991747	0.439953	0.889574	0.999984	0.998481	1	0.998848	0.626513	0.999757	0.999951	0.0100625	0.999969	0.889813	0.999892	0.51004	0.412948	0.888956	0.999432	0.999037	0.998929	0.999737	0.988681	0.996565	0.145835	0.199659	0.0764512	0.999989	0.526199	0.999999	0.0261112	0.999657	0.991808	0.999984	0.999999	1	1	0.999315	0.883974	1	0.992258	0.86892	0.852187	0.732614	1	0.942204	0.821651	0.549505	0.943557	0.999316	0.998472	0.995029	1	0.999942	0.890788	6.49083e-08	0.87561	1.84196e-08	0.999962	0.465859	0.999847	0.96343	0.999979	0.777819	0.463711	0.99045	0.933992	0.999995	1	1	0.999997	6.48076e-07	1	0.953027	0.996216	0.252413	0.999997	0.779869	0.999998	0.802772	0.23484	1	1	0.973391	0.998741	0.0616417	1	0.491709	0.997413	0.995128	0.95992	0.460142	1	0.837734	0.0193877	0.999571	1	1	0.977556	0.999992	1	0.99981	0.700167	0.999803	0.677156	1	0.590898	0.606602	0.995711	0.794208	0.975087	0.999465	0.0105651	0.999993	1	0.999874	0.999999	0.99787	0.900966	0.998867	0.992633	0.990981	0.997128	0.97475	0.999963	1	1	0.971003	0.999854	0.104387	0.889162	0.995497	0.925998	0.998071	1	0.000467164	0.999993	0.884558	0.956528	1	0.998707	0.997813	0.980225	1	0.697734	0.999839	0.0854706	0.991464	0.996646	0.997282	1	0.350856	1	0.998976	1	1	0.394136	1	0.857484	0.51295	0.892714	0.999998	0.36169	0.99999	0.999747	0.983637	0.991903	1	0.684096	1	2.06849e-07	0.999948	0.989937	0.730921	1	1	1	0.670327	0.996455	0.999998	1.58036e-05	1	0.93002	0.328308	0.986413	0.976365	0.0689848	0.999968	0.98943	0.999971	0.999999	0.321618	0.996251	0.853804	0.999943	0.973407	0.65424	0.985588	0.448022	0.999797	0.770077	0.0487968	0.984438	1.42505e-05	0.508168	0.00133433	0.369926	0.99573	0.999964	0.988674	0.886694	0.996243	0.223962	0.912785	0.991893	0.999977	0.878476	0.999962	0.711911	0.999746	0.999668	0.999986	1	0.112397	1	0.811907	0.999941	0.945926	0.0352666	0.0509416	0.875242	1	0.820395	0.318444	1	0.566835	0.999935	1	1	0.00205316	0.225966	0.522549	0.955406	0.998427	0.997464	0.715702	0.926864	0.991499	1	1	0.623764	0.999905	0.999938	0.999984	0.99336	0.977778	0.948393	0.999998	0.997898	0.347134	0.999982	0.741667	0.986462	0.99954	1	0.810588	0.550644	1	0.765174	0.968567	0.977106	0.999781	0.918358	0.527041	1	1	0.92085	0.999921	1	0.693684	3.11591e-11	0.986353	0.999976	0.421335	0.957333	0.427378	0.610313	0.999988	0.897467	0.995778	0.99914	0.999999	0.999539	0.994966	0.999989	0.999381	0.804862	1	0.922403	1	0.605019	0.961672	0.99926	0.9951	0.00232625	0.999964	0.999879	0.684638	1	0.999508	0.997241	0.997927	0.987492	0.53761	0.313837	0.10757	0.980892	0.567507	0.99998	1	0.993113	1	0.755648	0.696215	0.996818	0.998238	0.794271	0.122599	1	0.999999	0.999558	1	2.22045e-14	0.99846	0.983078	0.992647	0.0248839	0.999951	0.956038	0.999877	0.094537	2.31873e-06	2.29039e-12	0.998682	0.589037	0.99473	0.999997	0.83217	0.999909	1	0.999106	0.130525	0.999881	0.981401	0.993787	0.775069	0.992969	0.000437005	0.082556	0.0294864	0.00297746	0.948007	0.0778529	1	0.90246	0.592211	0.99735	0.721897	0.965947	0.992419	0.775595	0.999666	0.0894162	0.947721	0.828776	0.989909	0.825011	0.998206	0.999996	0.0320483	0.990979	0.99718	0.0881774	0.858043	0.244386	0.999974	0.999999	0.999929	0.621085	0.960538	0.99307	0.00172578	2.35818e-05	0.984059	0.00160413	0.996933	1	0.754514	0.0262712	0.916431	0.999995	0.997735	0.591036	0.999998	0.99789	2.64365e-07	0.929905	0.998531	0.999822	0.999001	1	0.398107	5.6708e-05	0.999922	0.811531	1	0.999978	0.999995	0.999112	0.984916	1.43251e-09	1	1	0.999966	1	0.246139	0.205713	0.999401	0.000814347	1	0.166954	1	0.95941	0.968607	0.0583108	0.999703	1	0.603039	0.627893	0.862774	1	0.971381	0.0734295	1	1	0.999997	0.997638	0.15795	0.0739063	0.999993	0.883632	0.065208	1.78746e-13	3.92678e-05	0.99771	0.999947	1	0.939798	0.491506	0.904951	0.999734	3.06801e-07	1	0.193825	0.60642	0.999981	1	0.999091	0.971065	0.932397	0.140747	0.946863	0.995033	0.999875	0.663791	0.911842	0.239924	0.619574	0.981041	0.999897	0.270408	0.999902	0.991561	0.983296	0.269891	0.0114869	1.43461e-11	0.995269	0.148469	1	0.999899	0.992937	1	1	0.995732	0.971366	1	1	0.983703	0.751557	0.917768	6.89711e-06	0.58773	0.859032	0.999383	0.981987	0.993191	0.999917	0.99432	0.999906	0.578737	1	0.613255	1	0.0100255	0.999874	0.999998	0.824133	0.896669	0.0389243	0.257972	6.00435e-07	0.301506	0.00619785	0.680139	0.464506	0.999994	0.0240476	0.392941	0.939992	0.653461	0.70416	0.999701	1	0.448079	0.889591	0.999585	0.932787	0.989816	0.998856	0.126979	0.828812	0.896848	0.000115857	0.750149	0.853997	0.999297	0.919279	0.995684	0.999324	0.940584	1	0.999969	0.0477419	1	0.999927	0.915542	1	0.992181	0.87654	0.999587	0.767749	0.998174	0.996517	0.00173957	1	1	0.999979	0.447686	0.998957	0.999999	0.930539	0.337341	0.945144	1	0.996737	0.998829	0.995919	0.999995	0.999988	0.969843	0.882719	0.999999	0.960453	0.999916	1	0.999998	0.97707	0.994799	0.854479	0.800415	0.95492	0.999783	0.0459535	1	0.999991	0.956013	0.763376	0.0095047	0.999987	0.235012	0.996062	0.979893	0.999944	0.114406	0.996766	0.998947	0.999999	0.664042	0.995283	8.53762e-14	0.966177	0.999987	1	0.290625	0.176054	0.0755246	0.958212	0.556708	0.999995	1	0.865779	0.999999	1	0.402696	0.0748636	0.00377221	0.000131844	0.664687	0.266966	0.999158	0.620712	0.9994	0.0064775	0.154597	8.66052e-12	0.426747	0.808239	0.998756	0.638835	0.298647	0.535201	0.999969	0.741419	0.0323603	0.982162	6.67133e-13	1	0.78564	0.625804	0.995345	0.106136	0.0703761	0.999491	0.999989	0.999757	1	0.77372	0.895073	0.549296	1	0.970991	0.99934	0.641584	0.232904	0.471502	0.999929	0.997852	0.740783	0.97579	0.762959	0.9217	0.846634	0.0121214	1	0.997334	0.999959	0.999992	1	0.999975	0.999996	0.997053	0.999987	0.999725	0.999997	0.00112452	0.472191	0.99775	0.913227	0.977975	0.0617877	0.595907	0.998952	1	0.646856	0.00858978	0.0614454	0.999995	1	9.28488e-05	1	0.999881	0.999999	0.0278677	0.999997	1	0.000536601	0.982767	0.0519288	0.991586	0.940621	0.999998	0.626573	0.990496	0.276764	0.999999	0.976402	0.999982	0.999981	1	0.999631	0.71497	0.956476	0.687668	0.635843	0.977096	0.999905	0.999994	1	0.999324	0.999383	0.999986	0.612078	0.80261	0.999811	0.999999	0.998516	0.999997	0.999953	0.36512	0.999987	1	0.999995	0.165163	0.98209	0.999971	0.969774	0.763257	1.82299e-13	0.0588884	0.734382	0.972284	0.844939	1	1	0.997592	0.995706	0.999693	0.999632	0.991957	1	1	0.183069	1	0.981581	1	0.992197	0.681778	1	0.999986	0.895642	0.35005	0.368069	0.0823629	0.999852	0.973478	0.792496	0.966682	0.988998	0.998383	0.884615	0.609379	0.0942794	0.143341	6.25278e-05	0.940922	0.303024	0.964597	0.833636	0.9758	0.999474	0.0148843	0.999838	0.975442	0.476925	0.513565	0.719506	8.6152e-11	0.000559099	0.0692587	0.968	1	0.770636	0.086987	0.690108	0.921325	0.972316	0.512257	0.404917	0.999657	0.904803	0.57409	0.00152774	0.764714	0.999588	0.99681	0.946291	0.93462	0.999999	0.999992	0.616353	1	1	2.5323e-05	0.990432	0.986308	0.140827	0.805941	0.975929	1	0.999886	0.952342	0.996376	0.994287	0.999943	0.020579	0.999784	1	0.0235945	0.112478	0.892239	0.846634	0.999272	0.997012	0.993603	0.999855	0.998305	0.0492413	0.998887	0.999987	1	0.577306	0.994249	0.247403	0.924391	1	1	0.860706	0.962341	0.998109	0.999065	0.135862	0.999541	1	0.999851	0.999992	1	0.83901	0.811264	0.998804	0.999999	0.998622	0.772832	0.185241	6.1009e-12	0.826432	0.965739	0.866993	0.956497	0.998207	0.94347	1	0.155382	0.998098	1	1	0.999997	0.675851	0.899651	0.999915	0.999929	0.406656	0.999998	0.924028	0.964036	0.99994	0.976987	0.99983	1	0.731886	0.216569	0.999999	0.999984	0.999923	0.726593	0.818699	1	0.980398	0.978118	0.413034	0.990663	0.991228	0.997881	0.104118	0.559149	0.311638	0.153434	0.830772	0.992989	0.870022	1	0.0117962	0.999751	0.323609	0.64579	0.999909	0.888625	0.00745695	1	0.999166	0.9282	0.999937	1	1	0.999997	0.937264	0.993568	0.999078	0.965295	0.999737	0.921843	0.919055	0.980167	0.589503	0.280652	0.999999	0.973162	0.972664	0.997232	0.911117	0.999027	1	0.999169	0.983623	0.521886	0.215374	0.0958828	1	0.999998	0.984512	1	0.367686	0.849928	1	0.857412	0.999241	0.999698	0.778513	0.999791	1	0.21474	1	0.191097	0.999823	0.997412	0.999499	0.688791	0.756676	0.399111	0.999999	0.138281	0.889728	0.999903	0.999184	1	0.883893	0.999993	0.171223	0.999121	0.999991	0.999998	0.999865	1	0.687679	0.378608	0.405609	0.362064	1	0.845476	0.135443	1	0.343495	0.988291	0.999982	0.999999	0.943511	0.800105	1	0.999651	1	0.998946	0.793154	0.983387	0.75256	0.997792	1	1	0.868652	0.849315	0.172711	0.243843	0.796916	0.998118	0.775997	0.753653	0.999754	0.437974	0.999999	0.999539	0.999993	1	1	0.976983	1	0.995403	0.998978	0.963659	0.999934	0.999999	0.753555	1	0.996805	0.996844	0.992978	0.999892	0.933989	1	0.62115	0.123357	0.718925	0.996472	0.892394	0.995779	0.972907	0.518074	0.709791	0.845287	0.24974	9.12194e-06	0.418432	0.890787	0.999593	0.983018	0.934044	0.663074	0.913304	1	0.997735	0.997605	0.999997	0.00775497	0.998588	0.85633	0.803004	0.999853	0.620787	0.999697	0.969884	0.991828	0.905673	1	0.999998	1	0.019053	1	1	0.998209	0.99876	0.312471	0.95846	1	0.835242	0.424017	0.91156	0.999997	0.999975	0.999543	0.998046	0.960292	0.999161	0.999997	0.987861	0.983777	1	0.530301	0.975974	0.995304	0.987836	0.999945	0.991655	0.999952	0.0519063	0.243662	0.0216184	0.999996	0.990127	0.999873	1	0.992683	0.94091	0.999424	0.582521	0.983918	1	0.903596	0.982047	0.99673	0.77602	0.792392	0.999999	0.97484	0.989638	0.863197	0.988504	0.99994	0.999994	0.999202	0.664848	0.150853	1	0.39563	0.992602	0.807449	0.999996	1	0.999489	0.999756	0.986519	0.999888	0.999992	0.00558495	1	0.999971	0.28188	0.785845	1	0.559581	0.999682	1	0.984701	0.955922	1	0.99997	1	0.966554	0.999228	0.0244574	0.82034	0.999973	0.0860291	0.999992	1	0.999995	0.999995	0.999948	0.997338	0.992639	0.999938	0.99962	0.944779	0.996594	0.989589	0.999999	0.0887395	0.324678	0.999971	0.993701	0.999804	0.995413	0.947893	0.121325	0.343845	0.923064	0.323847	0.994843	0.309755	0.936819	0.23841	9.19913e-06	0.999598	0.235566	0.0138042	0.834218	0.844516	0.979016	0.765645	0.999504	0.999207	0.911457	0.833521	1	0.871066	0.998849	0.488437	0.725135	1	0.997152	0.999994	0.998482	1	0.0677525	0.943509	0.252695	0.996347	2.69984e-05	0.999967	0.979473	0.864272	0.999476	0.990767	0.59034	0.999712	0.999991	0.335947	0.0297493	1	0.287671	0.999916	0.994176	0.698448	1	0.934956	0.961305	0.443861	0.0326862	0.999989	0.999982	0.999766	0.991342	0.964782	0.999993	1	0.921554	0.976817	1	0.971803	0.182092	0.999946	0.955077	0.999238	1	1.44776e-05	0.820289	0.997701	2.88814e-05	0.753662	0.521974	0.668609	0.999998	0.984625	0.993122	0.881248	1	0.999987	0.940724	0.999509	0.0736561	0.924166	0.287334	0.832829	0.747703	1	1	0.425374	0.937729	1	0.932331	0.0366467	0.69491	0.612832	0.94509	0.999693	0.970085	0.999856	0.98775	0.998102	0.906455	1	0.998809	0.159741	1	0.515923	0.802484	0.996343	0.999887	0.0778474	0.992526	0.0667855	0.116557	0.999988	0.0300866	1	0.687329	0.999847	0.317723	0.234699	0.999994	0.932742	0.00996953	0.199229	0.964881	0.838048	0.907756	0.999894	0.899043	1	0.996828	1	0.998662	0.612682	0.658409	0.929669	1	0.747846	0.999982	0.99983	0.786447	0.036977	0.776798	0.972022	0.999899	0.99995	0.811374	0.0884245	0.577471	0.999968	0.996262	0.999963	0.999832	0.994474	0.347562	1.4663e-05	1.56836e-11	0.992827	0.999892	3.77254e-09	0.999995	0.998173	0.743919	0.90537	0.988888	0.884475	1	0.896178	0.999999	0.688688	1	1	0.997691	0.999995	1	0.99989	0.485715	0.967978	0.99526	0.0697466	0.997437	0.999991	0.249369	0.999998	0.696967	1	0.999971	1	0.636052	0.90525	1	0.00393872	0.0660899	0.67282	1	0.999995	0.990804	1	0.996726	0.982556	0.0373364	0.999112	1	1	0.999464	0.999953	0.983252	0.998935	0.996413	0.878593	0.846068	0.0180716	0.99965	0.999968	0.365813	1	0.746315	1	0.999994	0.994907	0.338371	1	0.999312	0.946196	0.0100232	1	1	1	0.997554	0.924821	0.93605	0.999596	0.909842	0.999994	1	0.0283259	1	0.994868	0.653013	0.680919	0.999744	0.991064	0.999782	0.0412129	0.434004	1	0.999955	0.99972	0.979082	0.901766	0.972129	0.997059	0.308884	0.980788	1	0.999971	0.184335	0.999721	0.999997	0.999945	1	0.968148	1	0.999949	1	0.999796	0.271209	0.997763	1	0.0455921	0.959557	0.188427	0.999143	0.999996	0.895732	0.999999	0.0180018	0.968272	0.811147	1	1	0.831041	0.999999	0.999861	0.00563871	0.61948	1	0.998958	0.864039	0.77532	0.339288	1	0.720571	0.56292	0.999989	0.997267	0.999764	0.999439	0.91655	0.981458	0.999867	0.8009	0.99998	0.984441	1	0.994539	0.905735	1	0.0876224	0.999939	0.00192107	0.999996	0.993216	0.556693	0.00246059	0.990458	1	0.187038	0.887415	1	0.312448	0.241853	0.999995	0.968121	0.999998	0.806443	0.625538	0.820745	0.988508	0.999445	0.999961	0.389282	0.99992	0.999651	1	0.816703	0.998378	0.997212	0.895207	0.999846	0.759531	0.982908	0.584728	1	0.503363	0.323027	0.999999	0.896818	0.870511	0.999988	0.958867	0.999996	0.98	0.731719	0.706244	1	0.972033	0.387227	0.999889	0.983267	0.988421	1	0.908001	0.756825	1.50345e-05	0.875772	1	0.86179	1	0.250787	0.899114	0.998382	0.602846	0.999993	9.71695e-05	0.997155	0.999999	0.677669	0.7413	0.994059	0.18642	0.999999	0.923364	0.809885	0.775661	1	0.999945	1	0.544685	0.999561	0.999689	0.981397	0.992757	0.124759	1	0.997937	0.999904	0.999383	0.999277	0.999999	0.99813	0.998574	0.999588	0.814948	0.00832524	1	0.988768	1	1	0.999951	0.00771924	0.998972	0.999983	0.483441	0.999998	0.999454	0.999972	0.420658	0.918508	1	0.999995	0.672244	0.999979	1	0.608191	0.996119	0.99688	0.997301	0.750144	1	0.999993	0.99798	0.0126815	0.712666	0.997857	0.00175086	0.927203	0.999669	0.847459	0.544185	0.999699	0.915484	0.0544132	0.371912	0.921611	0.978688	0.610743	0.9925	0.999996	0.999386	0.991557	0.577428	0.309012	0.998128	0.965528	0.339331	0.536834	0.973798	0.299589	0.0305431	0.0551005	6.2595e-09	0.980683	0.999927	0.999893	0.238846	0.999977	0.509938	0.830999	0.790421	0.962516	1	0.0908332	0.0029746	1	0.999895	1	0.999689	0.2212	0.991377	1	0.999836	0.99989	0.923644	1	0.474452	0.938979	0.994894	0.99999	0.276227	0.949131	0.254129	0.999961	0.999995	0.999998	0.999998	1	1	0.81945	0.998627	0.341005	0.971239	1	0.0399168	0.0719906	0.252713	0.74158	1	0.831176	0.999949	0.332421	0.999999	0.999891	0.99848	0.0760834	0.987178	0.765775	0.136101	0.987736	0.901319	0.318852	0.935253	0.999998	0.0124367	0.999999	0.0357554	0.627623	0.905367	0.999601	0.99996	0.494526	0.911832	0.920853	0.919635	1	0.756327	0.997074	0.452166	0.999996	0.972914	0.999715	0.997617	0.890054	1	0.036292	0.999967	0.0288283	1	0.999971	1	1	0.243105	0.999995	0.830165	0.999994	0.997686	1	0.999374	0.00725515	0.0051325	0.296533	0.939532	0.948423	0.238994	0.983565	0.919952	1	0.999196	0.999609	0.999965	0.450839	0.936938	0.0107775	0.99999	0.999995	1	0.999993	0.384252	0.266517	0.0121121	0.999999	0.99933	0.894843	0.991324	0.00271647	0.970339	0.999894	0.866859	0.999689	0.500766	0.28921	0.992478	6.76808e-09	0.895353	0.0317327	0.922789	1	0.966017	0.995345	0.170629	0.999992	0.991385	0.0888433	0.995754	0.8448	0.999999	0.973886	0.998204	0.995452	1	0.957611	0.95222	0.995808	1	1	0.920271	1	0.328968	0.999982	1	0.99986	0.999999	1	0.461543	0.00820066	0.0740409	0.997069	0.762219	0.999999	1	0.999977	1	0.999998	1	0.000796207	0.986121	0.999972	0.977904	0.0416026	0.840864	0.998935	0.999962	0.999999	0.977356	0.954354	0.98793	0.170615	0.81209	0.0159048	0.295688	0.876665	1	1	1	0.697802	0.957777	0.974228	0.444097	9.99397e-11	0.734487	0.99512	0.986572	0.99849	0.731918	1	0.894671	0.999939	1	0.788007	0.965231	0.417307	0.939141	0.982903	0.678304	1	0.00791465	0.856415	0.998184	0.753847	0.89915	1	0.999187	0.972239	0.98389	0.8417	0.998323	0.636924	2.28595e-13	0.999997	0.973317	0.59584	0.998231	0.999542	1	0.999727	0.999985	0.993403	0.975917	0.993733	1	1	0.999627	0.800383	0.00119523	0.000243377	0.999999	0.990724	0.99289	0.991416	0.980412	0.600075	1	1	1.2068e-05	0.996232	0.411859	0.962168	0.973918	0.999672	0.999931	0.994623	1	0.980103	0.649978	1.17492e-06	0.505506	0.999996	0.193396	0.448824	0.876529	0.156691	0.402354	0.939274	0.312559	0.940015	0.999975	0.999895	0.891293	0.921594	0.00159732	0.99999	0.99999	0.997599	0.943616	0.983444	1	0.955111	1	0.264087	1	0.0508681	0.108348	1	0.720245	1	0.396747	0.0198168	0.999888	0.981177	0.77395	0.788545	0.995234	0.9995	0.214538	0.805461	0.788294	0.782475	0.997886	0.949956	0.999963	0.999998	1	0.988929	0.889917	0.296751	0.999916	0.737575	0.387561	0.0756455	0.987985	0.999721	1.23138e-06	0.999999	0.998828	0.741506	0.986315	0.99984	1	0.999656	0.998676	0.99803	0.785208	0.99999	0.999496	1	0.660352	0.794915	1	0.89818	0.914169	0.998085	0.999999	0.964559	0.773345	1	0.969804	0.96671	0.999844	0.382494	0.999986	0.922044	0.997974	0.927409	0.994742	0.999998	0.721437	0.91052	0.461631	0.958945	0.990167	0.935299	0.999328	0.999916	0.991763	1	0.976634	0.947871	0.504764	0.859571	1	0.354403	0.920883	0.936063	0.998166	0.955325	0.844007	0.779247	0.800378	0.889703	1	0.985449	1	0.419311	0.877759	0.741146	0.999664	0.999415	0.999998	0.999993	0.818115	0.0667795	1	0.999179	0.696243	0.991233	0.598935	1	0.685044	0.999963	0.990739	0.14716	0.560536	0.999998	0.999958	0.0709723	0.672483	0.999755	0.994823	1	0.0372116	0.999921	1	0.609946	0.891395	1	0.775649	0.905528	1	0.998997	0.361921	0.88443	0.870816	0.999997	0.914403	0.188414	0.999959	0.588969	0.995121	0.789624	0.116743	0.992358	0.99916	0.937022	1	0.999876	0.628891	0.992028	0.903397	0.852744	1	0.709171	0.998728	1	0.988223	0.765399	0.999994	0.848507	0.00448359	0.999998	0.994576	5.6275e-11	0.00529365	0.482818	1	0.999623	0.859703	0.77238	0.99469	0.876137	0.84542	1	0.995355	0.00901978	0.295353	0.76576	1	0.826543	0.0052639	1	0.995411	0.9963	0.990001	0.994471	1	0.998591	0.999972	0.751019	0.998793	0.997584	0.160795	0.267212	0.498492	0.504526	0.996701	7.18536e-13	0.920609	0.986152	0.999147	0.79326	0.366567	0.940718	1	1	0.999997	1	0.0352387	0.999699	0.999427	0.999972	0.999315	0.988793	0.998357	0.665682	0.994042	1	0.999951	0.951431	0.0898468	0.00265979	0.998924	1	1	0.999995	0.999997	0.617946	0.267931	1	0.996005	0.00935057	0.946049	0.900411	0.999865	0.991626	0.886815	1	0.183314	0.993315	0.664741	0.681013	0.999908	0.57247	0.999952	1	0.999917	1	1	0.98487	1	0.999938	0.999408	0.997421	0.986396	0.999996	0.999999	0.99924	0.999587	0.966834	0.99432	0.999999	1	1	0.99957	0.0799513	0.349055	1	0.512632	0.784755	0.967004	0.929799	0.999076	0.0781248	0.957499	0.98547	0.999716	0.0529374	1	0.999671	0.690395	0.647142	0.961361	0.999951	0.0315713	0.144754	1	0.973645	0.0355482	0.997735	0.997892	0.99982	0.999613	0.997738	0.999963	0.998898	0.888531	0.999999	0.898331	0.693031	0.999997	0.999997	0.000966901	0.837875	0.988134	0.957432	1	0.993877	0.0896989	0.971959	0.773688	0.0209336	0.107354	0.58098	0.999894	0.839414	0.999275	0.990436	0.724728	1	0.999943	0.0274483	1	0.999465	1	0.999855	0.999963	0.999738	0.861589	0.61383	0.998661
chs	00d	Col0	14d	0.00712485	9.81013e-07	0.2675	0.999999	0.074662	0.999064	0.9809	0.335102	0.818694	0.519232	0.715874	0.159781	0.972953	1.10236e-07	0.0662819	0.985675	0.81839	0.460303	0.0072336	1	1	0.995296	0.174793	0.982092	0.999992	0.728849	0.124825	1	0.0079271	0.892376	0.00117117	0.000624354	0.999805	0.0224777	1	0.407744	0.175248	0.999833	0.999101	0.844821	0.999991	0.99982	0.887503	0.997765	0.610332	0.966708	0.999814	5.04777e-06	0.00146801	0.999461	6.72946e-06	1.40138e-06	0.36101	0.0210991	5.5525e-07	0.34487	0.601004	0.803675	0.999926	0.999982	0.474357	0.809312	0.610823	0.000315151	0.994338	0.636543	0.972288	0.956191	3.24861e-06	1	1	0.999988	0.99166	0.156265	0.179917	0.459321	1.83919e-10	0.00402549	0.401824	0.922767	0.996209	0.00257995	0.135151	0.351813	0.999955	0.170277	0.98254	0.999994	3.23717e-06	0.164418	0.911576	1	0.000191697	0.699272	1	0.0135313	1	0.999998	0.189358	0.995954	1	0.998308	0.000766824	0.9998	0.999986	0.00105454	0.0538493	5.83067e-07	0.00115883	1.27763e-07	0.99957	0.169065	1	0.116	1	1.73602e-06	0.999385	0.999936	0.682608	0.998196	0.0454468	0.140429	0.391944	0.917055	0.00272453	1	0.444649	0.000308306	0.618078	0.999858	0.999966	0.856262	0.262709	1	0.990237	0.0426602	0.908882	1	1.0241e-07	1.95429e-06	0.772809	0.682371	0.96374	0.992186	0.000741097	0.356465	0.999999	0.000301932	1	0.264639	0.802997	0.255723	0.181671	0.950927	0.999018	0.876119	0.0881752	0.575207	0.999999	0.880416	0.998881	0.999983	1.2614e-08	7.37854e-12	1	0.99989	0.927798	0.878866	0.205455	0.999747	0.999939	0.999965	0.982364	0.968084	0.999994	0.415821	0.999684	7.13319e-05	0.0623392	0.00514865	0.999996	0.735259	0.238508	0.999956	6.23751e-08	0.053008	0.999492	0.999989	0.488445	1	0.918163	0.999989	0.0200711	0.978594	0.00072736	0.60962	0.617945	0.959232	0.90611	0.999246	0.215328	0.98318	0.350762	0.000124539	1	0.335462	1	3.85353e-06	0.947779	0.535286	0.924165	0.109181	0.998128	1	0.340655	0.922901	1	1	0.998736	0.99115	0.000226464	0.0512273	0.999758	0.997125	0.776265	0.000105686	0.386491	0.268449	0.997521	0.0044508	1	0.0784633	0.969386	1	0.999989	0.406075	0.957943	7.32149e-05	0.555162	0.0027904	0.00410739	0.9913	0.999596	0.994749	1	4.1372e-07	0.828269	0.997531	9.25917e-08	0.999882	0.335728	0.533101	0.477176	0.945342	0.974492	0.801879	1	0.998703	0.895683	0.9963	0.000586656	0.999386	1	0.999996	0.998367	0.0262505	0.999981	1	0.00375257	0.000279752	0.00752509	1	1.51678e-05	0.177827	0.564423	0.59853	0.0539781	0.125818	0.0729297	0.773195	0.0033901	3.53621e-08	0.999876	0.000151461	0.998364	0.999998	0.989655	0.00245624	0.999035	0.0038567	0.974937	0.998733	0.80273	0.321227	0.999996	0.556818	0.195733	0.248699	1.24566e-06	0.999997	0.560819	0.999991	0.999614	1	0.453296	5.03015e-06	0.997918	0.874684	0.953067	0.946381	0.384384	3.53121e-08	1	0.997033	0.743728	0.0829975	0.00103618	0.446849	0.00430548	0.127024	0.00441853	0.434613	0.092072	0.00321169	0.999999	0.98761	0.604354	0.999223	0.0904926	0.779941	1	0.135075	6.49044e-08	0.999989	3.84307e-05	0.267478	0.0187912	0.290867	0.97816	1	0.428776	0.998949	1	0.357312	0.162067	0.770271	0.20553	1	0.88538	0.303327	0.111292	0.080861	0.0119846	2.19049e-05	0.303269	0.999999	0.999848	0.975181	0.575622	0.000171831	1	0.0111129	0.684454	0.861132	0.956665	0.999999	1.30685e-05	0.172952	0.00680679	0.0653005	0.999103	8.49864e-05	0.749745	0.176451	0.0229759	0.999232	0.999997	0.0194085	0.947756	0.994928	1	0.998536	0.165104	0.159545	0.996593	1.13359e-05	0.999994	0.055455	3.35867e-06	0.274728	1	0.981192	0.797721	0.921956	0.0006888	0.971993	0.719616	0.0365661	1	0.829324	0.999946	0.565374	0.251125	0.978399	0.999995	0.000838811	1	0.663426	0.0702713	0.650896	0.999981	0.986435	0.932559	0.963996	0.999998	0.00274249	0.704577	0.0353334	0.716762	0.00189994	0.998714	0.998966	0.0270311	0.410059	0.425173	1	0.999999	1	1.73999e-08	0.995366	0.000608771	0.25566	0.00047158	0.985171	0.900265	0.808894	0.988379	0.999997	1	0.999814	1	1	0.882568	0.552554	0.0786241	0.000432689	0.765761	0.000130795	0.999966	0.832308	0.727471	6.1848e-05	0.999675	0.85981	0.998029	1	1.10309e-06	8.13786e-05	0.00574452	4.4964e-14	0.941151	1	0.661749	1	0.999786	0.189768	0.000493861	0.0657837	0.00499235	0.041579	1	0.998494	0.0316041	9.60744e-11	4.01807e-07	0.00235418	0.999885	0.00750305	0.979674	0.693554	0.99984	0.781479	0.879548	0.999041	0.961943	0.610828	0.935877	2.37458e-05	0.00725295	0.00104561	0.00232951	0.20724	0.993911	7.23075e-07	0.999997	0.00111028	4.81602e-07	0.994911	0.550443	0.999954	0.600229	0.999999	0.999687	0.00106517	0.999993	1	0.991227	0.0974037	0.999853	0.451175	0.0361552	1	0.00235235	0.627796	6.99835e-05	1	0.999803	0.0181216	1	0.989237	0.066573	1	0.999987	0.135952	0.0240146	1	0.931223	0.999619	0.947644	0.00129827	4.43495e-07	0.994404	0.52817	0.922717	0.67762	0.259746	0.998452	9.04974e-05	0.983387	8.95618e-05	0.993177	1.35748e-06	1.11391e-05	0.997006	1	0.998977	0.802673	1	0.00739911	0.999988	0.999994	0.403814	1	0.0309798	0.126594	0.667974	0.0574885	0.00955365	1	0.789603	0.952589	0.897378	0.999325	0.986084	0.37429	0.986853	0.99558	0.000883852	0.976031	0.96057	0.999998	0.999922	2.15794e-12	0.999998	0.991434	8.58533e-06	1	1	0.469048	0.998095	0.884562	0.437981	4.65987e-05	0.998401	0.968065	0.000596735	0.698633	0.0479428	0.568984	0.997852	0.865468	0.00872069	0.824866	6.1175e-08	0.201163	0.131735	1	0.830928	0.999964	3.83058e-08	0.650432	0.999973	0.0251921	0.00313568	0.482523	2.93767e-07	0.635392	0.0104468	0.999971	1	0.9996	0.840634	1	0.99999	0.790794	0.991039	0.000345499	1	0.999807	0.933493	0.060525	0.195881	0.99992	0.968162	0.187282	0.210955	0.0441744	0.895171	0.999142	0.878107	0.00022997	0.998706	0.00694441	0.672431	0.891128	1.52678e-06	1	0.977479	0.00556949	0.741377	0.962067	0.163905	0.681781	0.614228	0.961684	0.819581	0.402573	0.491229	0.999996	0.999949	0.09066	1	0.846667	0.999638	1	1	0.999161	0.0496551	6.038e-07	0.953439	0.84804	0.999943	0.819434	1.86587e-05	0.00961942	0.99566	0.00023381	0.126816	0.884782	0.953488	0.00097556	0.947536	0.00145998	0.0545792	0.962102	0.992016	0.87859	0.957035	0.698936	0.12485	0.999828	0.487198	0.00865918	0.188081	0.896657	0.277778	0.209959	0.0443652	0.414383	0.128771	1	1	0.999933	0.969777	0.790988	0.654511	0.143107	0.999999	0.411493	0.975198	0.99245	0.999972	0.975989	0.0263707	0.999973	0.0100085	1.10931e-08	0.10579	0.94302	0.975789	0.996111	0.760088	0.753026	1	0.0200858	0.000965014	0.480933	0.0010713	0.999926	0.951915	0.998999	0.00617455	0.997596	0.000553481	0.0899445	0.964011	0.999987	0.34556	0.525154	0.00209135	0.0014138	0.0146548	0.999978	0.845724	1.77636e-14	0.226076	0.023018	7.75149e-07	9.81992e-10	0.999999	0.982471	0.99434	0.99962	0.000347686	8.5083e-09	2.12634e-05	0.527801	1	0.996365	0.322243	0.999978	0.459559	0.981429	2.44891e-07	1.01687e-06	2.9078e-05	0.987834	0.00619593	0.999969	0.000217244	0.314024	0.919788	0.386682	0.0843876	0.0155027	0.934536	3.23021e-09	0.817637	0.820337	0.0331277	0.997712	0.0204524	0.998693	1	0.979372	0.00266442	4.07104e-05	0.936799	0.998067	0.798234	0.0727926	0.000185592	0.304878	0.891367	8.729e-07	6.13438e-07	0.866468	0.830832	0.741749	0.986223	3.86696e-10	0.0515857	0.0407677	0.00169426	1.25288e-08	0.0528169	2.31986e-06	0.0597016	0.850755	0.421838	9.70365e-05	0.0589897	0.997501	4.51513e-06	0.0131744	0.778473	0.997843	2.62392e-07	0.913557	0.999841	0.999996	0.131906	3.96666e-08	0.692833	5.64117e-05	1	0.000244107	0.209033	0.249446	0.949934	0.999974	0.954076	8.54802e-07	0.258076	0.95055	0.840931	0.120227	0.733937	0.0898162	0.930759	1.41482e-05	0.901207	0.45918	0.190062	0.985264	0.998035	0.274533	0.0151017	0.9909	0.00027062	0.998833	0.855359	0.999994	0.0023708	1.22501e-07	0.000890555	4.27075e-06	0.10633	0.990817	0.513213	0.0506926	0.787545	0.999353	0.000258634	0.00359741	0.0180655	1	0.985785	0.0200821	0.173381	3.45284e-08	0.000801299	0.999922	0.000164368	0.0657586	0.176303	6.58136e-05	0.981297	0.645823	0.999409	1	0.256992	4.48688e-05	0.978573	0.00301863	0.940359	2.45091e-06	0.786444	1	2.54255e-08	0.824137	0.942859	0.776471	0.602178	0.303376	0.990137	0.962487	4.62645e-08	1.33227e-14	0.948331	1.73962e-06	0.229252	0.97556	1	0.0112518	1	1	0.314674	0.872049	0.999996	0.686915	0.0284951	0.736313	0.000331293	0.0858302	0.91097	0.455344	0.364762	0.863555	1	0.918412	0.329788	0.323462	0.0028966	9.75389e-06	0.98586	0.345801	0.307753	0.999993	0.999998	0.999965	2.30287e-08	0.235062	6.53128e-07	0.437036	3.43003e-05	0.999668	0.00766427	0.964005	1.98191e-05	0.0382994	0.999998	1.07095e-05	0.00267446	0.00801114	0.000125965	0.00291701	1.43373e-07	0.999252	0.00415907	0.999999	0.124603	0.0412953	0.000748893	0.00210708	0.00019606	4.82733e-06	0.99393	0.216613	0.00128341	0.0646764	0.0529387	0.000204023	0.83084	0.996663	7.03664e-05	0.997758	0.97675	0.120585	0.999326	0.827137	0.984523	0.999545	0.438304	0.997554	0.983594	0.00781194	0.998228	1	0.0378339	0.00886645	0.999929	0.00223275	0.00210592	0.028271	0.998933	0.996591	0.999998	0.921703	0.0318172	1	0.905838	0.614145	0.173238	1	4.02779e-05	0.764702	1	0.1258	0.0642191	0.632543	0.561245	0.996517	0.0192545	0.984939	0.0293959	0.704504	1	0.999855	1	0.0691364	1	0.999777	0.272112	0.273833	0.99987	0.982944	4.23555e-05	0.00134221	0.376803	0.00102834	0.178488	2.68008e-13	0.99851	0.00600182	0.805084	0.319834	0.0726799	0.696374	0.57608	0.000343727	0.271633	0.999997	1	1	0.999999	1.14079e-07	0.431506	0.915588	1.47533e-07	0.131819	0.800531	0.983096	0.999866	0.999676	0.00279681	1.60844e-09	4.31805e-11	0.965569	0.0295162	0.999958	0.99805	0.991527	0.000193525	1	0.917656	0.00461302	0.217779	4.4742e-14	0.779251	0.154067	0.942161	0.370908	0.997755	0.997635	0.686865	0.521788	0.999975	0.999398	0.0115144	0.999999	0.0300267	0.945553	6.10626e-06	0.264257	0.999993	0.000306058	0.805639	0.995412	1	0.999932	7.05906e-06	0.999999	0.013536	0.998355	7.27044e-08	0.0167737	0.764245	1	0.00103763	0.999989	0.983948	0.997819	0.200148	0.999152	0.999975	0.999999	0.913199	0.901802	0.00283329	0.999956	0.823696	2.48453e-11	0.625267	1	0.176215	0.179805	0.000195691	8.11603e-05	0.000462834	0.853791	1.27852e-07	0.89592	0.00153957	0.52514	9.4697e-09	0.579149	0.999955	0.00125256	0.00543048	0.000140727	0.128658	0.999459	0.998924	0.997304	1	0.815504	0.152049	0.677505	1	0.997612	0.942042	0.898437	0.999999	0.0494484	0.424468	0.746249	6.59677e-07	0.0755674	0.0524406	0.950888	0.131522	6.51058e-08	0.999941	0.0398072	0.000305544	0.999937	0.507543	0.250713	0.970226	1	0.0961019	0.999987	1	0.0629224	1.7439e-06	0.99999	0.99987	0.149978	1	1.09024e-13	0.00457273	0.999998	0.353953	0.00195143	0.999842	0.995992	0.072332	0.971521	1	0.0244411	0.983356	0.704371	1	0.00889944	0.999994	0.977831	1	0.993025	0.979637	2.73384e-07	0.379227	0.510657	0.00104818	0.868983	0.0130366	1	0.349964	0.471856	0.0832352	1	1	0.994581	4.03651e-07	0.00025452	4.34175e-12	2.98853e-10	0.024432	1	0.999999	0.997421	0.304062	0.00428253	0.0242865	0.684966	4.90403e-08	0.988782	0.917085	0.741731	1.89102e-11	0.00123764	1	0.90278	0.658395	1	0.0011702	0.96952	1	0.999992	0.319033	0.026292	0.00920212	0.465529	1	0.0019616	0.121228	0.999994	0.324075	0.841832	0.999991	0.999957	0.933833	0.0131059	1	0.982949	0.00122023	0.999172	0.0011745	0.1032	0.999996	0.206201	0.692991	0.353873	0.89861	0.557435	0.999991	1	0.00603229	0.357627	0.0018306	0.0371593	0.442646	0.996525	0.00966759	1	0.146586	0.999999	0.459881	0.975072	0.999991	0.0876187	0.99786	0.936182	0.23395	0.213007	0.0074361	4.8865e-07	0.990358	0.269862	0.999958	0.996851	0.000244111	0.999918	0.257915	1	1	0.881889	0.804471	1	0.365915	0.99431	0.899365	1	1	1	3.9921e-07	1.17772e-12	0.000441521	0.848305	0.952858	0.295029	0.964211	0.999999	0.999998	0.721394	0.124263	0.993441	0.00160048	0.987085	1	0.980787	1	0.825227	0.167396	0.307763	0.999995	1	1	0.999909	0.998239	0.249497	0.698509	0.573418	0.988377	0.442797	0.986978	0.999631	0.305136	0.99819	0.118563	0.00350106	0.106646	0.729733	0.0457887	0.00151914	0.0545759	0.0771781	0.016708	0.120888	0.593005	0.999953	0.985891	0.943819	0.0302828	0.999899	0.971322	0.161044	0.933693	0.999617	2.01947e-08	0.698658	0.99839	0.974077	0.0572471	0.648855	0.947903	0.999978	0.581631	0.0759086	0.999974	0.999978	0.999969	0.185347	0.160362	0.999788	0.0165199	0.178019	0.990422	0.998476	0.999999	0.995113	0.0270553	0.54986	0.775982	0.972286	0.999996	0.692751	0.021236	0.00963519	0.998663	0.00642301	0.712432	0.343401	0.0109766	0.917156	0.971154	0.999991	0.82717	0.02491	0.999999	1	0.472617	0.0290541	0.977734	0.00238644	0.00135228	0.773406	0.0852206	0.378924	0.203162	0.930248	0.687255	0.892783	0.995204	0.609494	0.999793	0.727713	0.78783	0.9783	0.120424	0.999982	0.99886	0.966168	0.999756	0.994312	0.998777	0.12417	2.11608e-08	0.0493837	1	0.770153	5.31413e-05	1	0.00266441	1	0.998194	0.999995	0.973122	0.00326505	0.0620318	0.999989	0.564799	1	0.0786996	0.0760335	0.289386	1	0.469766	0.99937	0.758974	0.000486859	0.116486	0.999963	0.428114	0.999998	0.867539	0.00554664	5.72169e-08	0.0139874	1	0.773655	0.66776	0.999994	0.0181989	0.536017	0.288878	0.132413	1	0.39904	0.999991	0.999878	0.0996186	1	0.999917	0.240708	0.999176	0.0886725	0.982401	0.999982	0.999984	1	0.0262702	1	0.179432	0.622387	1	0.0336016	0.63577	0.112859	0.00195609	8.26155e-06	1.41255e-05	0.00524917	0.206615	0.989979	0.966687	0.288918	0.0573436	0.987159	0.989819	5.53346e-06	0.828277	0.952495	0.737756	0.99843	0.999379	1	0.946153	0.00812651	0.810874	0.983528	0.97414	0.0316257	0.999923	0.99663	6.29238e-06	0.999989	0.872374	0.825334	0.574425	1	0.999717	0.99994	0.652115	0.584854	0.572764	0.999533	0.995674	0.999999	0.999999	0.295238	1	0.0527426	0.619157	0.0659112	0.793159	0.757238	1	0.99999	0.902025	0.292046	0.999945	0.999975	0.687375	0.197083	0.0740577	0.295423	1	0.969129	0.801786	1	0.00633757	0.999904	0.961844	0.69933	0.999998	0.569461	0.0445772	0.499214	0.231143	0.63162	0.0405541	0.957361	0.999789	0.755651	0.0985396	0.924953	0.999993	0.953352	0.994227	0.907199	0.995038	0.000347579	0.99585	0.728284	0.989154	1	0.842169	0.827326	0.987178	0.995462	0.0115125	0.0886327	0.378932	0.990781	0.752008	0.178473	1	0.000101488	9.20675e-06	0.181416	1	0.999974	0.799952	0.999961	0.999989	0.945462	0.999999	0.107256	0.999921	0.446538	0.128819	0.849921	0.0835565	0.999985	0.834855	0.632206	1.43536e-05	0.3381	0.560797	0.317643	0.999997	0.938818	0.996024	0.999965	0.000120313	0.913276	0.00973183	1	0.89397	0.997052	4.21564e-05	0.0159028	0.284112	0.927276	0.00241889	0.0926206	0.0066366	0.144932	0.388964	0.90052	0.0304271	0.00192913	0.0308473	0.643876	0.0909061	0.646853	0.929445	0.740183	0.99689	0.228742	0.849189	0.623638	0.439461	0.00347496	0.70275	0.536761	0.836679	0.610923	0.981233	0.135725	0.322889	1.37799e-09	0.995248	0.982792	0.239179	6.45407e-11	0.999868	0.000196097	0.873075	0.992473	0.793804	0.824268	0.00399195	0.999833	0.682237	0.0795137	0.415171	0.671914	5.01732e-06	0.818997	0.94668	0.999965	0.0443884	0.993028	2.63061e-09	8.91776e-07	0.112177	0.992119	0.997594	0.384001	0.989447	0.0850956	2.06224e-07	1.98039e-08	0.962975	1	0.189146	5.18474e-07	1	0.635099	0.956335	0.999997	3.04223e-06	0.00157486	0.638429	4.71393e-06	0.229431	0.132414	3.58427e-05	0.00896998	0.434202	0.994952	6.88416e-10	0.999995	0.130157	0.277508	0.999999	0.322116	0.97155	1	0.349834	0.578209	0.970184	0.999997	0.228313	1	0.885507	1	0.0829729	0.979606	0.983342	0.952484	0.0852035	1	0.999704	0.00604536	0.596098	0.794338	0.985652	0.678877	0.127313	1	0.417582	0.982906	0.779383	0.999292	0.0180685	0.867587	0.118768	0.754635	0.0897577	2.21166e-08	0.975761	0.0617526	0.993352	0.970497	0.869571	0.566774	0.973435	0.220658	0.000300658	0.883377	0.996713	0.748493	0.998529	0.502485	0.997988	0.482269	0.999332	0.999975	1	0.99924	0.0130428	0.607101	0.112016	1	1.17085e-09	0.286006	0.341979	0.028573	1	0.744642	0.999997	0.875406	0.0161076	0.000353305	0.999956	0.998422	0.723339	0.478197	0.151484	0.979554	1.0745e-08	4.74246e-11	0.107335	0.744556	3.4972e-14	4.84587e-05	0.0545057	0.999936	1	0.5626	0.999999	0.999453	0.0128139	0.00171261	0.998382	0.998504	0.481137	0.859597	0.0195565	0.765935	0.999995	0.000677921	0.921891	0.192735	5.11759e-08	0.417613	0.177069	0.150464	1	0.0790315	0.989923	0.908215	0.763621	0.997006	0.99956	0.969015	0.000922939	0.272417	0.999864	1	0.997408	0.999999	1	1	0.147331	0.0264004	0.687104	0.998592	0.794984	0.00821364	0.577972	0.998963	0.999684	0.106093	0.949234	1	0.99968	0.952352	1	0.301188	0.999546	0.365067	1	0.916675	0.984691	5.37125e-06	0.991293	1	0.619021	1.82476e-08	0.765321	0.224842	0.938486	0.994945	0.976969	0.443059	0.963428	0.970773	0.111037	0.131982	0.000775868	0.999992	0.999969	0.115711	0.0538856	0.292266	0.465558	1	0.00205525	0.213787	0.975878	0.0336199	6.16034e-06	0.542341	0.941577	0.257526	0.684849	0.102715	0.999997	0.999974	1	0.00743441	0.999868	0.946019	0.999415	0.000324695	0.227798	0.99965	1	1	0.999996	0.00122587	0.221124	0.965071	3.71402e-08	1	0.0264098	0.999159	0.949393	1	0.965346	0.7199	0.00677462	0.0072997	0.97683	0.999721	0.971245	0.335869	0.842685	0.793423	5.14949e-09	0.998646	0.941491	0.00029367	0.0147184	0.816165	0.999965	0.800927	0.000683529	1	0.596885	0.999995	0.0702895	0.999993	9.31393e-05	0.999973	0.148356	0.999997	0.28157	0.249486	0.890662	0.999937	0.998486	7.52265e-08	0.999719	0.00146514	0.999547	0.9964	0.0899444	1.70579e-05	0.702273	0.161306	0.755479	0.0130677	0.999902	1.31421e-08	0.00363826	0.998064	0.79554	1	0.860474	2.35638e-07	1	0.733606	0.999796	0.999886	0.156151	0.952053	1	0.96804	0.695758	0.999865	0.997362	0.0326816	0.941273	0.99965	0.267992	9.24711e-06	0.664698	0.999988	0.00235274	0.950587	0.990843	0.257012	0.936075	4.2824e-05	0.587174	5.47171e-05	0.999698	0.274103	0.000761448	0.736049	0.393534	0.99985	0.886676	1	0.989352	0.585439	0.198902	3.77146e-10	0.624614	0.452883	1.32379e-06	0.0104124	0.00151604	0.87641	0.333955	0.941117	0.104909	2.7094e-06	0.83967	0.566453	4.60036e-06	0.999998	1	2.13995e-05	0.0981433	0.993607	0.952269	0.999983	0.768916	1	1	0.0019986	1	0.803647	0.992224	0.116684	0.0110695	0.959452	0.376713	1	0.167985	0.13023	0.869113	1	0.0542761	0.286216	0.0180433	7.34482e-05	0.557972	7.0895e-05	0.999989	0.723607	0.864308	0.0284816	0.826345	0.999995	0.128302	1.20007e-06	0.944793	0.946047	0.104541	0.00345486	0.999979	0.399713	0.248347	0.990883	0.971345	0.681063	0.434934	0.99986	0.877725	0.0295054	0.934954	0.0129933	0.989145	0.147875	1	0.926527	0.00119031	0.258208	0.371018	0.812872	0.19621	0.992329	0.626223	0.00600984	0.0804057	0.776452	1	0.999834	0.205453	0.996383	0.391263	0.340293	0.741039	0.965237	0.00390968	0.000412782	0.997966	1.782e-09	0.165993	1.3295e-05	8.54054e-06	1	1.93551e-07	1.1648e-06	1.11375e-05	0.999497	0.833179	1	0.335794	0.00921429	0.0232657	1	0.252895	0.960828	3.96901e-05	0.661125	0.313008	0.574702	0.998765	0.0481211	0.000518287	0.0199289	1	0.327204	0.0297618	0.797032	0.888774	0.576582	0.859566	1	0.713712	0.605923	0.914376	0.721881	0.999987	0.129678	0.999997	0.995123	0.806565	0.999541	0.97001	0.00318291	0.00464369	0.104127	0.0885405	0.0014677	0.00141642	0.43747	0.113471	0.00664152	0.999624	0.629728	0.309402	0.00027077	0.84528	0.167654	0.816347	0.176093	0.933253	0.24725	0.998434	0.23597	7.44869e-05	1	0.997242	0.415897	0.136543	1	0.465248	0.734637	0.999955	0.116936	0.999942	0.995403	0.998101	0.795406	0.0189144	0.0958986	0.035032	0.151566	1	0.941606	0.00019049	0.0980748	0.671032	0.0012401	1	0.033671	1	0.0417582	0.124624	0.933526	0.640198	0.871581	0.197257	0.908636	0.00623658	0.00667523	0.999998	0.521342	8.59761e-10	0.805126	0.042126	0.00683702	0.20307	0.605174	0.996826	1	0.841842	0.994442	0.756268	0.999934	0.991832	0.43026	0.705105	0.998914	0.100126	0.00290197	0.893278	0.951653	1.7832e-07	0.000994904	0.30222	0.00712042	1	0.028825	0.987952	0.977383	0.976793	0.897868	0.999983	0.183479	0.529231	1.31006e-14	0.68955	0.790762	0.0683134	0.847105	1	0.135018	0.988957	0.998643	0.235985	0.905258	0.999813	1.07936e-10	0.99926	0.0357789	0.999949	0.0114585	0.038251	1	0.996681	0.168149	0.992387	0.0755588	0.989117	0.000436383	0.00923622	0.93236	0.977337	0.76704	0.00230683	0.999842	1	0.667675	0.988979	1	0.973943	7.60886e-07	0.874854	0.999352	0.999765	0.990803	0.861441	0.146871	0.999999	0.883195	0.0351879	0.0987663	0.993855	0.456185	0.755301	0.797516	0.139641	0.999859	1	0.638644	0.335916	2.11961e-06	0.832295	0.127949	0.798091	0.99997	0.53815	0.00424751	6.91503e-07	0.471033	0.013126	3.96028e-12	0.497567	0.999502	0.242621	0.796377	0.998431	0.0161748	0.983545	0.135978	1	0.977376	0.320398	0.0222482	0.602782	0.965621	0.0707253	0.973815	3.29745e-09	0.0164901	0.00642536	0.50136	0.000827411	0.999984	0.930748	0.715794	0.178516	0.0580785	7.17411e-05	0.82776	1.89104e-12	0.951993	1.20151e-07	3.93199e-05	0.00121073	0.999897	6.80978e-07	0.00011066	0.998608	0.999917	1	0.99976	0.606104	0.999972	0.195821	0.999999	0.0665841	1.02624e-06	1	6.07987e-05	0.0408682	0.0075244	0.960319	0.903431	0.906105	0.565222	0.0503349	0.450594	0.283997	0.998448	0.10587	0.998855	0.977112	0.0111127	0.771751	0.999958	0.000474247	1.51748e-11	0.996992	0.274936	0.0048649	0.000212772	0.0295847	0.378376	0.999388	0.951958	0.105496	0.986738	1	0.324665	0.0112902	0.000317925	0.00012179	2.83685e-05	0.915296	0.00265619	0.707579	0.995174	0.999524	1	0.99864	0.00651059	0.630348	0.997875	0.0195878	0.997505	1.58743e-05	0.786006	4.58267e-09	0.000161633	0.00224488	0.878737	0.804233	0.719422	0.0314592	1	0.115692	0.856712	0.000291137	0.00967523	0.682864	0.86909	0.00337193	0.91353	0.999959	0.0111935	0.186047	1.93977e-05	0.993885	0.999962	0.727538	0.998643	0.98483	0.206396	1.87564e-09	1	0.997285	0.999928	0.800972	0.000122883	0.0764173	0.999994	0.746667	1	0.977083	0.400994	0.0491557	0.167032	0.138671	0.103892	0.656895	0.0978632	0.999963	0.639103	0.993985	0.962067	6.10309e-07	0.427777	0.456139	0.00622047	0.019207	0.945533	0.999998	0.146017	0.994956	0.866269	0.172358	0.896519	0.846892	1	0.13203	0.0300902	0.0276215	0.0107689	0.998949	0.017149	0.989262	0.999768	0.0693831	0.954965	0.617697	0.411683	1	9.1845e-07	0.000941899	0.0578449	0.929139	0.636523	0.949897	0.427478	0.129242	0.999981	0.57984	0.999939	0.467509	0.996999	0.999859	1	1	0.0569379	0.00803736	0.633151	1.9592e-07	3.1713e-06	0.0392414	0.561311	0.999971	0.000620774	0.330859	0.994148	0.000293227	0.000197559	0.873773	0.0164087	0.00252012	3.42439e-05	0.999999	6.89102e-10	0.00132435	0.999639	1	9.05606e-05	0.0420416	0.567543	0.0123551	0.463432	0.515059	0.999802	0.0376315	0.998877	0.0098828	0.0930775	0.953749	1	0.826663	0.00101257	0.0324709	0.982541	3.64838e-08	0.493658	0.0449641	1	0.971712	0.99189	0.999996	0.653983	0.999997	0.0599799	0.883277	1	0.0741544	3.61197e-06	0.187386	0.993369	7.18582e-05	0.577714	1	0.00161742	0.971186	0.0210933	0.000153283	0.999882	6.262e-06	5.13811e-12	0.278865	0.187167	1	0.998749	0.015969	0.260573	0.998688	1	0.17526	0.981871	0.795417	2.37231e-05	0.778183	0.0908935	0.970696	0.555669	0.00586854	0.246392	0.94842	0.999183	0.983674	0.98344	1	0.999131	0.0726691	0.08048	1.77057e-05	0.995929	5.99761e-10	0.00138766	1	0.510904	0.749731	1.43585e-12	0.456002	0.735189	1.92344e-05	0.00123657	0.505544	0.0160687	0.547422	0.110347	0.00743246	0.545628	0.985519	0.587145	0.978855	0.999999	2.99906e-06	0.999923	0.491322	0.00169774	0.586303	0.986419	0.92913	3.83961e-06	0.994443	9.92271e-07	0.00793525	0.353246	0.811984	0.0525248	0.941358	0.467331	0.0154864	1	0.178214	3.66155e-08	0.275153	0.00635902	0.0109876	0.60746	0.00351718	0.807225	0.26993	9.64164e-08	0.236464	0.999964	0.527927	0.996927	0.351196	0.11247	0.602021	0.999996	0.110106	0.197074	0.000255494	0.401287	0.946638	0.976737	0.908567	0.999999	0.837425	0.999977	0.917995	0.0674273	0.0167122	0.981424	1	0.971976	1	2.16831e-10	0.980074	3.07131e-05	0.000851205	0.77756	0.999999	0.954006	1	0.999954	0.936138	0.994411	0.995277	1.09702e-05	0.0112998	0.999989	0.117786	0.0683791	0.00108357	0.064946	0.983012	0.999628	0.966599	0.998838	0.0183001	0.132575	0.53817	0.99648	0.471132	1	0.768472	0.0880603	0.866328	0.999988	0.000800622	0.585363	0.308715	0.999996	0.000227003	0.0182937	0.963189	1	0.998484	1	0.0857861	0.999631	0.0384246	9.26388e-10	0.00019785	0.921003	1	0.00253098	0.997072	0.457904	0.000539589	0.983582	0.0307665	0.0154258	2.51595e-05	3.82802e-08	0.697723	0.999892	0.598941	0.089002	0.995644	0.0511446	0.986703
chs	03d	Col0	03d	0.839622	1	0.811876	1	0.65343	0.991153	1	0.213992	0.782957	0.999999	0.906338	0.252763	0.737055	0.851825	1	0.129649	0.999871	0.999956	0.00257138	0.999966	0.998885	0.999979	0.540621	1	0.99959	0.999783	0.757311	0.991085	0.999997	0.999286	0.999997	0.959928	0.999984	1	0.994963	0.999999	0.999972	0.999952	0.922405	0.637261	0.978707	0.999998	0.999993	0.612936	0.978506	0.334628	1	0.999744	0.999999	0.999996	0.978712	0.999988	1	0.977985	0.746761	1	0.999242	0.858072	1	0.973528	0.999782	0.917238	1	1	1	1	0.994203	0.999996	0.999549	1	1	0.999976	0.895234	0.437737	0.925618	0.999858	0.937818	1	0.9385	0.981911	0.999995	0.0266924	0.677576	0.985059	0.506431	0.955912	0.000217361	0.99951	0.998872	1	0.962977	0.999997	1	0.463413	0.998441	0.999977	1	0.999894	1	0.99997	1	0.999993	0.989962	1	1	0.999792	0.99882	0.999979	0.999965	0.886501	0.983051	0.90367	0.999956	0.999983	0.998973	0.51401	0.999997	1	0.999908	1	0.999975	0.795774	1	0.930685	0.999996	1.53605e-05	0.99849	0.682431	0.999956	0.993639	0.998014	0.98639	0.99982	0.762435	0.994749	1	0.999575	1	0.988576	0.985765	1	0.999941	0.999261	0.974706	0.301855	1	0.988928	0.349606	0.616884	0.989651	0.998111	1	0.999999	1	1	1	0.999833	0.929249	0.368286	0.99973	0.621551	0.999334	0.750254	1	0.714433	0.430202	0.680826	0.999953	1	0.948633	0.949307	1	0.197835	1	1	0.98551	0.982421	0.967372	0.270607	0.999676	1	0.998913	0.989746	0.999851	0.968261	0.442493	0.555398	0.996425	1	0.98101	0.987059	0.985721	0.540025	0.999993	0.23513	0.994473	0.951753	0.998029	0.947529	0.998197	0.999981	0.841716	0.933557	0.669932	0.980452	0.644892	0.999951	0.999104	1	0.978398	1	1	0.999999	0.999901	0.833086	0.785487	0.828282	0.999346	0.652302	0.80334	1	0.0451029	0.999552	0.999105	1	1	0.708048	1	0.923352	0.99971	0.989668	0.999945	1	0.998634	1	0.940836	0.179911	0.999992	1	1	0.630365	0.80678	0.999999	0.553814	0.624237	1	1	1	0.164392	0.984976	1	0.547771	0.770162	0.995468	0.0958179	0.429532	0.998692	0.81895	0.981958	0.999947	0.999861	1	0.67238	1	0.999996	0.999996	0.99991	1	0.735757	0.999946	0.999959	0.999219	0.87271	0.973494	0.739164	0.565707	0.727735	0.844535	0.254308	0.999435	0.779884	0.232679	0.70952	0.985351	0.955952	0.999997	0.999103	1	1	0.996498	1	0.014664	0.998966	1	0.999999	0.704898	1	1	0.0447952	0.999222	0.998785	0.999994	0.999981	0.995571	0.0184069	0.614634	0.999991	0.999972	0.999951	0.993289	0.999035	0.999998	0.99953	0.998927	1	0.999999	1	0.998393	0.994236	1	0.210057	1	0.839109	0.999968	0.999995	1	0.999948	0.999998	0.954022	0.908285	0.999086	0.995123	0.0102097	0.195016	0.989539	0.999689	0.996527	0.934028	0.954735	1	0.999983	1	0.9998	1	0.999976	0.38093	0.562959	1	1	0.999972	0.992451	0.999979	1	0.421409	0.998755	0.999946	0.988047	1	0.886934	0.563141	0.508664	0.167053	0.998061	0.944746	0.99992	0.999994	0.891993	1	0.999373	0.999995	1	0.964962	0.999065	0.998157	0.991487	0.999749	0.996933	1	0.999321	0.940864	0.974629	0.999999	1	0.87296	0.992499	0.923452	0.228573	0.999999	0.554284	0.36829	0.684004	1	0.999937	0.57098	0.999997	0.533404	0.999974	0.999999	0.999936	0.505134	0.992753	0.902519	0.999979	0.999996	0.999999	0.659296	1	0.99847	0.999999	0.788984	0.999248	0.999995	0.969475	0.00707141	0.999902	1	0.869255	0.709819	0.999844	0.946359	0.999999	1	0.999997	0.999958	0.999851	0.67544	0.760557	0.0975294	0.113977	1	0.750813	1	1	0.987939	0.703491	0.390629	0.858311	1	0.512518	0.868423	0.851461	0.873646	0.999691	0.999893	0.659293	0.999973	0.815751	0.99989	1	1	0.999992	0.992741	0.999376	0.969624	0.997722	0.980023	1	0.999514	1	0.503352	0.983361	0.961706	0.311973	0.62416	0.999996	0.941509	0.999218	0.204958	0.999747	0.937962	0.999928	1	0.939412	0.667864	0.321904	0.788785	0.918736	0.98401	1	0.594491	1	1	0.99572	0.8783	0.999889	0.999999	0.999546	0.936094	0.999996	0.924471	1	0.423984	1	0.999998	0.999997	0.981062	0.883596	1	0.167029	0.965732	1	1	0.650531	0.691084	0.724297	0.999999	0.499725	0.999989	0.969789	1	0.99877	0.999999	0.993387	0.985741	0.127776	0.83992	0.999685	0.999856	0.982115	0.99999	0.958383	0.965301	0.999942	0.997537	0.999989	0.999955	0.999999	0.999876	0.999698	1	0.999999	1	0.995134	0.997973	0.999417	0.99681	0.998773	0.789351	0.89384	0.999998	0.999786	0.999999	0.999996	0.993547	0.991947	0.918208	0.999997	0.994143	0.664861	1	0.981026	0.296351	1	1	0.997946	0.999997	0.999986	0.963358	0.00518044	0.999988	0.923489	0.893946	0.998142	0.963143	0.677386	0.999997	0.999998	0.906489	0.999823	0.999462	0.936636	0.932616	0.999735	0.99995	0.628423	0.995513	0.996018	0.929302	0.999921	0.978779	1	0.999986	0.39912	0.756496	0.994659	0.813075	0.98085	0.547852	3.96286e-09	0.765291	0.993568	0.995474	0.882546	0.984954	0.979635	0.999996	0.999996	0.983655	0.978747	0.999901	0.999987	0.998543	0.0378172	0.996149	0.998489	0.991687	1	1	0.995307	1	0.12015	0.999948	0.769167	1	0.621986	0.993638	1	0.998852	0.589696	0.998215	0.894725	0.999999	0.998113	0.989792	1	0.999998	0.990073	0.99988	0.999401	1	1	0.0224912	1	0.358806	0.996743	1	0.660878	0.957207	0.999981	1	0.999264	0.999699	0.999773	0.985728	0.9998	0.999928	0.999751	0.963415	0.957533	0.992286	0.999537	0.957022	0.999948	0.997645	0.499877	0.991928	0.995108	1	1	0.999954	0.0643646	0.686502	1	0.709959	1	0.996875	0.972212	0.897693	0.751201	0.999856	0.998693	0.999061	1	0.962665	0.951551	0.845366	0.985045	0.989388	0.995805	0.988372	0.999355	0.80453	0.994573	0.950501	1	0.413849	0.9999	1	0.138192	0.999997	0.618508	1	0.999958	0.920415	0.995952	0.996718	0.999788	0.676278	0.921829	1	0.999055	0.998458	1	0.999777	1	0.999986	0.153917	0.999992	0.995382	0.980746	0.992566	0.933708	0.996326	0.955906	0.968047	1	0.936986	0.526422	1	0.827344	0.811556	0.999972	0.998754	1	0.984957	0.999869	1	0.989583	0.999507	0.0115315	0.997741	0.999997	1	0.999993	1.31006e-14	1	1	0.999898	0.967988	0.917892	0.998319	0.999999	0.999992	0.872938	3.04201e-14	1	0.534209	0.235948	1	0.981009	0.971445	0.985397	0.844768	0.993041	0.0016139	0.991714	0.997954	0.881516	0.610172	0.999822	0.996229	0.385491	0.00940339	0.78215	0.860936	0.249204	0.99821	1	0.998922	0.999773	0.999411	0.986507	0.962815	0.99815	0.971355	0.99819	0.99979	1	0.998153	0.999649	0.868408	0.997943	0.00353302	0.91129	0.998149	0.999839	0.581408	0.997101	0.98532	0.999971	1	0.999987	0.990802	0.0473162	7.0959e-05	0.984687	1	0.996988	0.993238	0.975001	1	0.998052	0.763833	1	0.999588	0.521136	0.820386	0.0893319	0.999612	0.855201	0.902666	1	1	0.996875	0.00307904	0.999234	0.977923	0.997725	0.917603	0.988775	0.998223	0.780808	0.476706	0.999841	0.999977	0.991882	0.999998	0.999655	0.000475154	0.82954	0.894522	0.978405	0.761763	0.897424	0.999986	0.999964	0.515481	0.992312	0.999954	0.709738	0.89662	0.999995	0.999987	1	0.888242	0.980219	0.999656	0.999168	0.904562	0.00831027	0.999881	0.677912	0.99962	0.999708	0.990468	0.0127596	0.999999	0.990228	0.875878	0.874971	0.47181	0.893092	0.999922	0.999917	0.999785	0.999604	0.850979	0.903177	0.998831	0.417662	0.999888	0.998693	0.448391	0.999984	0.997721	0.786406	0.999999	0.996178	0.1462	0.99984	0.992522	0.531377	0.903766	0.945618	0.99922	0.65584	0.999968	0.998967	0.94844	0.427406	0.999843	0.623412	0.941551	0.999776	0.999803	0.920747	0.999327	1	0.957324	0.989539	0.986305	0.55627	1	0.353192	0.999729	1	0.97569	0.790008	0.969214	0.97164	1	0.619643	0.998066	0.999814	0.999997	1	0.649096	0.999299	0.990651	0.998702	0.977912	0.980735	0.161444	0.430996	0.99967	1	0.996316	0.999953	0.999962	0.874079	0.865572	1	0.999747	0.948625	0.977674	0.511106	0.999849	0.998348	0.999988	0.943279	0.964451	0.835831	0.999805	0.50814	0.390106	0.000542221	0.961696	0.999431	0.942494	0.964214	0.878895	0.806023	0.795371	0.989241	0.780614	1	0.572348	0.999997	0.84133	0.725801	0.999581	0.956365	0.968993	0.612745	0.563993	0.10605	0.00172375	0.999991	0.913586	1	0.998884	0.480389	0.0111861	0.997157	0.994991	0.977324	0.939553	0.966445	0.99326	0.745496	0.654598	0.992927	1	0.999961	0.999965	0.998447	0.999649	0.99666	0.999943	0.999999	0.999335	1	1	0.981227	0.99897	0.469216	0.73274	0.961276	0.999985	0.997025	0.139793	0.999996	0.738532	0.745886	0.970926	1	0.869855	0.599811	0.999998	0.99998	1	0.998195	0.999659	0.41539	0.800817	1	0.726037	0.965457	0.618959	0.999811	0.999848	0.935878	0.986878	0.75477	0.994201	0.999841	0.999334	0.999727	0.804393	0.996444	1	0.322264	0.999994	1	1	0.417696	0.455526	1	0.999815	0.989362	0.996457	0.999906	0.395264	1	0.555719	0.999987	0.997085	0.926744	0.0235446	0.999791	0.999997	0.999593	1	0.658928	0.974133	1	0.999999	0.999971	0.991053	0.999787	0.905435	0.999572	0.982589	1	0.997826	0.945811	0.583799	1	0.999771	0.999818	0.999942	0.46172	0.315947	1	0.173673	0.399845	0.787314	0.944806	0.631946	0.998177	0.999967	0.997333	0.987174	0.994851	0.985265	0.999948	0.999982	0.379781	0.999788	0.999988	0.999845	0.480499	0.999469	0.780889	1	0.970239	0.999981	0.99976	0.80271	0.989529	0.935512	0.0557434	0.999909	0.999549	1	0.235075	0.986806	0.95137	0.997929	1	0.999499	0.977487	0.722745	0.999999	0.987884	0.320718	0.939419	0.952025	1	1	0.796121	1	0.999986	0.265788	0.999987	0.937532	0.999988	0.999898	0.952666	0.999565	0.999939	0.542565	0.999707	0.99997	0.999997	0.796431	0.997971	0.999998	0.925655	0.999673	0.999288	0.140783	0.999987	0.996051	0.999998	0.889787	0.99997	1	0.944187	0.999872	0.975538	0.392046	0.982048	0.871781	0.999761	1	0.999999	0.997416	0.999999	0.999994	0.999662	0.999569	0.456601	1	0.994992	0.999998	0.878098	0.999994	0.930928	0.999117	1	0.924453	0.991557	0.449836	0.292726	0.715029	1	0.637553	1	0.812558	1	0.86606	0.982243	0.941061	0.730086	0.999356	0.999996	0.68336	0.0452299	0.999834	0.996059	0.815902	0.400216	0.995465	0.940591	0.99569	0.973854	0.921292	1	0.475673	0.959464	0.982094	0.997721	0.998845	0.910289	0.53873	0.998933	0.960309	0.952905	0.514528	0.992094	1	0.976166	0.863143	1	0.556929	0.999973	0.992568	0.999999	1	0.999974	0.999991	0.652222	0.72394	0.994419	1	0.694426	0.999994	0.998985	0.824929	0.998108	0.999866	0.984635	0.996972	0.97056	0.999818	0.999948	0.00473015	0.999995	0.949634	0.999998	0.13988	1	0.251296	0.999999	0.972997	0.999999	1	0.999993	0.0231193	0.99803	0.999999	0.996192	0.99722	0.061469	0.174139	0.996787	0.993221	0.83917	0.965657	0.665002	0.862813	0.999986	1	1	0.992823	0.999872	0.999759	1	0.293099	0.999993	0.985763	0.993575	0.997917	0.99998	1	0.965977	0.998887	0.965471	1	0.999999	0.984413	0.999769	1	0.696131	0.846386	0.999999	1	0.977328	1	0.999723	0.99992	0.999996	1	0.570918	0.629808	0.863365	0.949906	0.994593	1	0.924585	0.96421	0.996666	0.615019	0.999999	0.574622	0.999898	0.999999	1	0.992179	0.984776	0.999553	0.83407	1	0.282831	0.637576	0.986276	0.125017	1	1	0.999733	0.0526583	0.882321	1	0.999575	0.530362	0.952876	0.985394	0.964722	0.0187668	0.983824	0.907272	0.0624695	1	0.999982	0.995804	0.999981	0.972404	0.100272	0.954977	0.99971	0.998699	0.999978	0.999959	0.997531	0.999983	0.999999	0.999991	0.562121	0.998317	1	0.99276	0.999964	0.996112	0.996266	1	0.538277	0.0249219	0.929713	0.989093	0.999848	0.514173	0.996685	0.998125	0.978498	0.999944	0.847186	0.965061	0.955959	0.510055	0.999364	0.531962	0.237999	1	0.00539848	1	1	0.999998	1	0.999932	0.77538	1	0.89857	0.665185	1	1	0.999931	0.82816	1	0.999162	0.999781	1	0.981664	0.982246	0.999939	0.71087	0.816485	1	0.999764	0.999758	1	0.574205	1	0.999511	0.990013	0.971502	0.89062	0.981787	0.987602	0.250456	1	1	1	0.993398	0.986146	0.596977	0.95139	0.357306	1	0.999885	1	0.517295	0.877693	0.149497	0.999765	0.943261	0.967707	0.818929	0.997287	0.999027	0.111033	0.178188	0.99988	0.999435	0.998919	1	1	1	0.989684	1	0.99977	0.813636	0.959672	0.99999	0.999961	0.917731	1	0.9382	0.997547	0.758586	0.892544	0.998061	1	0.904584	0.372425	0.718282	0.999909	0.956888	0.998884	0.999999	0.99996	0.999442	0.66982	0.999059	0.999296	0.996954	0.996488	0.999952	0.946228	0.943871	1	0.518165	0.999985	1	0.999964	0.999739	0.583185	0.997883	0.999999	0.999999	0.993538	0.124691	0.941901	0.972242	0.998644	0.551487	1	0.761252	0.889939	0.994136	0.967104	0.999582	0.999943	0.958176	0.991539	0.371753	1	0.97928	0.999999	0.999694	0.802419	0.999805	0.996507	0.209944	0.999849	1	0.914689	0.748464	0.999997	0.974873	0.999534	0.626921	0.995267	0.997256	0.992217	0.00220729	0.968665	0.999975	0.999714	0.93372	0.999975	0.00642112	1	0.265475	0.999998	0.94662	0.301588	0.813377	1	0.999511	0.997892	0.992064	0.94732	1	1	1	0.725981	0.997111	1	0.99951	0.634399	0.929931	0.99121	0.6833	0.999255	0.967621	0.999053	0.36589	0.67704	0.663171	0.999997	0.604232	0.999036	0.999971	0.962999	0.297218	0.999924	1	0.999741	1	0.997896	0.981186	0.973038	0.891537	0.999323	1	0.999904	0.999982	0.99849	1	0.789373	0.999553	0.998104	0.999999	0.881004	0.999686	0.971355	0.999959	0.99994	0.960894	0.996526	1	0.999995	0.998575	1	0.995385	0.864364	0.977079	0.970655	0.890535	0.998402	1	0.206146	0.999793	1	0.996944	0.963934	0.0033965	0.950411	0.926089	1	0.939774	0.33109	0.999716	0.999954	0.994618	1	1	1	0.999999	1	1	0.99827	0.953243	0.999946	0.22818	0.991417	0.99925	0.999757	1	1	0.965835	1	0.998129	1	0.721313	0.995254	1	0.428136	0.99952	0.313354	0.846223	0.918687	0.993444	0.999701	0.452063	1	0.865551	0.412003	0.99965	0.249726	1	1	1	0.999257	0.964695	0.985316	0.0514326	0.999989	0.999338	0.981392	0.99994	0.999995	1	1	0.993055	1	0.99995	0.96048	0.994027	0.999519	0.789274	0.999663	0.879564	0.984916	0.999915	0.968391	0.917051	0.729133	0.999943	0.710598	0.999347	0.999768	0.106621	1	1	0.992634	0.999789	0.973735	0.699799	0.539975	0.606368	0.658119	0.999518	0.989324	1	0.999625	0.982434	0.916603	0.593673	0.998556	0.920374	0.529753	0.849567	0.510466	0.999836	0.999927	0.99999	1	0.991786	0.999896	0.998243	0.908504	0.855115	1	0.750543	1	0.999583	0.999875	0.717139	0.999993	0.999997	1	0.999926	0.84251	0.991673	0.899082	0.744137	0.321385	1	0.87314	0.995864	1	0.967748	0.868915	0.999414	0.983329	1	0.999957	0.99933	0.999967	0.996886	0.198819	0.999998	1	0.130104	0.999998	0.979941	0.998486	1	0.809879	0.799941	0.804095	0.999997	0.999991	0.999977	0.478729	0.999364	1	1	0.999998	0.846084	1	0.0556853	1	0.535644	0.999858	0.14141	0.999936	0.999627	0.827923	1	0.998355	0.717527	0.953881	0.999926	0.997066	0.999959	0.999998	0.999161	0.99059	0.999404	0.975388	1	1	0.999676	0.999967	0.420264	0.978452	0.999025	0.999977	1	0.950472	0.99983	0.998137	0.999772	1	0.640986	0.999799	0.999973	0.928341	0.896863	0.666919	0.999671	0.978813	0.987133	0.966839	1	1	0.142034	0.996924	0.996647	0.999991	0.897457	0.309217	0.999999	1	0.999106	0.847399	0.917761	0.924929	0.998009	0.307219	0.894136	1	1	0.999523	0.990809	0.998617	1	0.633178	0.999994	0.998416	0.999924	0.000793134	0.999861	1	0.990925	0.0926526	0.993457	0.541889	0.999999	1	0.122961	1	0.999798	0.999996	0.146681	0.982535	0.999865	0.999949	0.949484	0.997292	0.257769	0.999917	0.999651	0.997873	0.758763	0.721805	0.996965	0.296469	0.878829	0.350727	0.999878	0.997471	0.998857	0.999993	1	0.883594	0.999189	1	0.99679	0.999999	0.999986	0.996287	0.997193	0.968831	1	0.957928	1	0.937024	0.910778	0.99998	1	1	0.898006	0.996426	0.578452	0.999991	1	0.746966	0.999848	0.379247	0.880887	0.999994	1	1	0.999999	1	0.999998	1	0.927349	0.998144	0.999994	0.589122	0.703548	0.945193	0.999997	0.999987	0.993953	0.998912	0.545333	0.944428	0.999993	1	0.89983	0.440554	0.997136	0.849508	1	0.999886	0.554966	0.86423	0.999963	1	0.861619	0.714849	1	1	0.782593	0.962608	0.99995	0.991628	0.999978	0.441229	0.946254	0.99959	0.731315	0.99649	0.949889	0.998586	0.647059	0.791386	0.90984	0.99518	0.999996	0.999986	1	0.587481	0.873364	0.999969	0.660938	0.981355	0.305561	0.929894	0.878002	0.999482	0.984192	0.999988	0.992205	0.999998	0.999092	0.774578	0.981523	0.99704	0.999568	1	0.999953	0.957423	0.803834	0.985337	1	1	0.928439	0.999995	0.99996	0.996392	1	0.795852	0.853509	0.497218	1	0.363477	0.971313	0.999978	0.999763	0.930177	0.00309146	0.904044	0.999968	0.35493	0.766776	1	0.942715	0.993551	0.954669	0.218856	1	0.381415	0.998394	0.317545	0.449598	0.999947	0.992535	0.998308	0.999999	0.999986	1	0.969285	0.185213	0.999931	1	0.869003	1	0.987451	0.999983	1	0.945545	0.999545	0.999954	0.993471	1	0.973578	0.999981	0.85301	0.954783	0.998111	1	1	0.952307	0.588691	0.996478	0.854527	0.999953	0.89867	1	0.999356	0.993337	0.877983	0.992814	0.0338679	0.682384	0.0867177	1	0.922621	0.999038	1	0.998573	0.997219	0.999999	0.929159	0.646611	0.911967	0.999643	0.959109	0.440851	1	1	0.999544	0.114085	0.981805	1	0.999996	0.999904	0.999933	0.918263	0.959329	0.999418	0.0369756	0.993575	0.999557	0.731167	0.944756	0.724622	0.999839	0.975227	1	1	0.999997	0.985998	0.620122	0.848247	0.999998	0.999943	0.925767	0.992057	0.999995	0.568787	0.999776	1	0.999999	0.998986	0.978293	0.566457	1	1	0.999998	0.369176	0.489523	0.227626	0.999997	0.997828	0.97196	0.999999	0.992606	0.786294	0.996628	0.913385	1	0.976302	0.915071	0.0400458	0.979594	0.999791	0.567239	0.998971	0.210582	0.725297	1	0.556707	0.11329	0.594532	0.467953	0.984565	0.544925	0.996918	1	0.999517	1	0.992448	1	0.86323	1	0.763813	0.946646	0.988874	1	0.989734	0.419875	0.975713	1	0.802432	0.997651	0.87702	0.985537	0.723179	0.99294	0.653566	0.810688	1	0.277163	0.977292	0.999791	0.999999	0.831807	0.997656	1	0.995087	0.603226	0.295634	0.998321	0.998507	0.88023	0.99997	1	1	9.20492e-05	0.664731	1	0.937764	0.256542	0.999998	0.00879692	0.68807	0.971511	0.999913	1	0.77655	0.995851	1	0.0383565	1	0.993839	1	0.597541	0.303627	0.174924	0.41293	1	0.968757	0.995973	0.756817	0.219683	1	0.999634	0.995918	0.999866	0.665816	1	0.86267	0.990848	0.999582	0.0321076	0.997289	0.996641	0.999968	0.823801	0.0519743	0.999967	1	0.998669	0.997835	0.144755	1	0.973832	0.999997	0.999856	1	1	1	0.468471	0.99905	0.999742	0.991598	0.994384	0.999987	0.986124	0.999407	0.997861	0.804153	0.999878	0.482446	0.996099	0.999897	0.986982	0.947627	0.99916	0.998941	0.97158	0.999992	0.868464	0.993118	0.358818	0.675895	0.999955	0.703176	0.889011	0.075288	0.998779	1	1	0.911427	0.999545	0.998305	0.915145	0.999975	1	0.999857	0.350942	0.999806	0.830093	1	0.590176	0.999982	0.999737	0.999999	0.00217437	1	1	0.99726	1	0.870186	1	0.996784	0.999967	1	0.96024	0.911382	0.762268	0.999968	0.99997	0.519125	1	0.873998	0.818934	0.971755	0.999014	0.982023	0.991878	0.418789	0.997351	0.35936	0.986545	0.999244	0.999995	0.998833	0.999161	0.713751	0.999986	0.994691	0.996672	0.999421	1	0.997452	0.948671	0.999828	0.809761	0.944133	1	0.99389	0.99999	0.870136	0.833754	0.891657	0.911639	0.999857	0.993506	0.995465	0.689497	0.314647	0.999909	1	0.999749	0.99583	0.883012	0.99825	0.999988	0.996351	0.999943	0.999938	1	0.987492	0.468868	0.891461	0.745742	1	1	0.846212	0.348904	0.999874	0.999366	0.999914	0.999999	1	0.98793	0.997508	1	0.00910233	0.931681	0.854353	0.82236	0.399825	1	0.992738	0.898497	1	0.986514	0.9777	0.915902	0.999988	0.997761	0.999106	0.999984	0.999881	0.999871	0.794182	0.9786	0.182771	0.999896	0.96133	0.955293	0.999994	1	0.38396	0.995769	0.970984	0.99735	0.746382	1	0.999596	0.181222	0.997865	0.99965	0.999976	0.737655	0.999806	0.000742543	0.8577	0.971324	0.911924	0.999993	0.95277	0.999787	0.999278	0.999956	0.261844	0.999928	0.9514	0.999834	0.617376	0.987601	0.986368	1	0.981429	7.56854e-09	0.932906	0.667399	0.963625	0.999535	0.837526	0.997525	0.999956	0.999244	0.923688	0.999525	0.988936	0.790074	0.999993	0.999721	0.999432	0.998688	1	0.999843	0.996366	0.99996	0.999999	1	0.999263	0.979366	0.999965	1	0.971932	0.715097	1	0.486548	0.889703	0.0989619	0.999999	0.985312	0.999998	1	1	0.994394	1	0.981455	0.987423	0.999999	0.999984	1	1	0.999996	0.895794	0.999842	0.999768	0.97631	0.999881	0.979029	0.998841	0.985714	0.710768	1	0.676244	0.261136	0.53551	0.875001	0.996648	0.00830714	0.999999	0.991796	0.903111	0.917845	0.788823	0.838102	0.999998	0.901983	0.903586	0.988672	0.491939	0.999993	0.992653	0.929142	0.956623	0.999999	0.901406	1	0.999998	0.997714	0.9977	0.999521	1	0.998184	0.713263	0.651694	0.949397	0.999999	0.999728	1	0.999998	1	0.712428	0.402101	0.999999	0.999686	0.10829	0.987829	0.854462	0.911362	0.991924	0.998647	0.481333	0.999861	0.997038	1	1	0.999828	0.999999	0.999987	0.999673	0.499638	0.0267393	0.995621	0.999984	0.985902	1	0.999965	0.973439	1	0.941559	0.945289	0.939816	1	0.999682	0.497909	0.999995	0.90046	0.00817271	1	0.999997	0.967818	0.999995	1	0.999413	0.944765	1	0.90519	0.999971	1	1	0.992135	0.888681	0.35189	0.984281	1	1	0.934806	0.843109	0.868727	1	0.999778	0.998087	0.99972	0.422451	1	0.0743422	0.802271	0.999999	0.98303	0.999594	0.917423	0.937554	0.999995	0.976834	0.957697	0.995403	0.989847	0.999178	0.998985	0.999818	0.999977	0.999983	0.999895	0.997131	0.952211	0.698861	0.968538	0.643803	0.992159	0.845397	0.879391	0.868782	0.803273	0.999755	0.999954	0.623081	0.982915	0.999984	0.507453	0.999429	0.305578	0.493441	0.90033	1	0.575489	0.999534	0.83698	0.99857	0.945866	1	0.776888	0.999976	0.999474	0.999941	0.999529	0.9839	0.999976	0.999329	0.999956	0.999999	0.976946	1	0.877574	1	0.0037082	1	1	0.992199	0.901581	0.999841	0.559645	0.951802	0.999973	0.190567	0.496525	0.999029	1	0.99578	0.999948	0.999287	1	0.737962	0.0265457	0.999373	0.925625	1	0.99076	0.931697	0.866591	0.999995	0.997885	1	0.99802	0.974445	0.999972	1	0.994625	0.99582	1	0.999949	0.742432	1	0.753613	1	0.884042	0.99999	0.999868	0.999994	0.632646	0.824892	0.999932	0.33975	0.951347	0.999999	0.938588	0.995252	0.893309	0.952126	1	0.999985	1	0.565205	1	0.999999	0.980286	0.974202	0.42953	0.387094
chs	03d	Col0	14d	0.978457	2.43869e-05	0.0215425	0.961891	0.0658271	0.981443	0.997718	0.208368	0.256382	0.184625	0.454414	0.0680113	0.565863	0.000227944	0.994741	0.0616845	0.239304	0.775181	0.0186323	0.999959	0.964028	0.998601	0.233771	0.168609	0.984082	0.982222	0.72033	0.999391	0.00611251	0.99974	0.00425897	0.0508734	0.999921	0.709919	0.71809	0.999839	0.0553439	0.996971	0.99902	0.312012	0.699576	1	0.925676	0.999981	0.900016	0.0510959	0.999924	0.0999872	0.000486701	0.999791	1.65151e-06	0.000202495	0.395038	0.959211	1	0.205232	0.135861	1	0.99111	0.964274	0.0277562	0.546862	0.987852	0.0119906	0.999997	0.603123	1	0.704727	5.95805e-05	0.997393	0.999746	0.992789	0.464568	0.417957	0.359457	0.155786	5.52153e-09	0.709333	0.551647	1	0.215067	0.960043	0.263209	0.00310995	0.683405	0.00096219	0.00479014	0.807432	9.47515e-06	0.997293	0.204202	1	0.000172083	0.992454	0.998697	0.00605236	0.999788	0.999992	0.0478191	1	0.96324	1	0.000218765	1	0.999998	0.961388	0.991704	1.74468e-06	0.0451	0.000302934	0.935778	0.745478	0.99708	0.00126034	0.999991	0.0904227	0.999731	1	0.976904	0.973703	0.518898	0.154454	0.175716	0.999996	0.00306589	0.000332054	0.0280631	0.01529	0.225242	0.995001	1	0.334473	0.270642	0.940998	0.999807	0.139341	0.999602	1	5.28204e-08	6.53688e-05	0.517291	0.99884	0.325405	0.963178	0.0538122	0.242787	0.999983	0.999638	0.898538	0.205074	0.1536	0.0167188	0.863751	0.969619	0.994677	0.998886	0.63957	0.703047	0.0776293	0.999899	0.978525	0.999929	1.13148e-06	1.10893e-06	0.970245	0.966716	0.801645	0.992599	0.996232	0.814895	0.994576	0.999665	0.131719	0.999108	0.984216	0.621757	0.999868	0.000649381	0.0444951	0.684762	1	0.999828	0.486206	0.983188	2.70263e-07	0.446946	0.947317	0.723885	0.966011	0.992084	1	0.976929	0.0219906	0.796359	0.96578	0.962481	0.999994	0.2904	0.48174	0.999824	0.999934	0.979365	0.337791	0.0324533	1	0.0586252	0.999741	0.000123605	0.999969	1	0.989746	0.879099	0.960176	0.999219	0.75383	1	0.57392	0.999975	0.542752	0.999989	0.00028224	0.375154	1	0.931622	1	4.25808e-07	0.241808	1	0.992245	0.996773	1	0.267122	1	0.893949	0.999966	0.815438	0.0321776	0.0343078	0.9074	0.999965	0.999936	0.995587	1	0.920777	0.995922	0.000201356	0.922141	0.99999	0.0375239	0.987282	0.824603	1	0.448806	0.943567	0.92058	0.98612	0.656283	0.945885	0.126681	1	0.105459	0.999639	0.910237	0.999998	0.997591	0.999258	0.9986	0.467234	0.00377257	0.00553333	0.967341	0.999954	0.000465616	0.709784	0.998475	0.110285	0.95969	0.0978277	0.333188	0.972452	0.63724	9.23772e-07	0.474597	0.00169993	0.874299	0.999632	1	0.999658	0.960551	0.0352987	0.9631	0.000150381	0.998764	0.0984751	0.999356	0.365317	0.252867	1	0.855047	0.998812	0.595883	0.999003	1	0.999992	0.0264798	0.00130467	1	0.999879	0.99838	0.999992	0.934504	0.00488901	0.999998	0.664586	0.999687	0.47575	0.0855412	0.0565354	0.0155957	0.154222	0.900745	0.491294	0.882558	0.00107906	0.999127	0.658333	1	0.967935	0.998492	0.0316926	1	0.634302	1.04025e-06	1	0.00735126	0.815756	0.30305	0.0927903	0.99961	0.974852	0.162346	0.923334	1	0.303321	0.404612	0.0134497	0.359288	0.674624	1	0.396766	0.673422	0.355337	0.0140516	0.419798	0.191277	0.999089	0.999845	0.982114	0.206126	1	0.97642	0.185693	0.808896	0.898548	1	0.927184	0.0301946	0.880659	0.0981338	1	0.998813	0.268214	0.999841	0.45257	0.0217932	0.986225	0.984127	0.999999	0.939205	0.927252	0.987342	0.930102	0.636607	0.408933	0.579047	0.000352295	0.0364762	0.0169484	0.00269607	0.0659565	0.128318	0.995444	0.998197	0.908839	0.0118483	0.999977	0.499968	0.0759089	1	0.726084	0.395931	0.999996	0.356776	1	0.786616	0.00256625	0.999979	0.999939	0.119022	0.136649	0.77116	0.736847	0.603171	0.930911	0.960563	0.0947388	0.136118	0.0744381	1	0.661216	0.983062	1	0.0253473	0.903749	0.623996	0.994509	0.74225	0.999574	0.0327459	0.999979	0.979274	0.315494	0.483176	0.999003	0.410212	0.0239659	0.186042	0.999999	0.589067	1	1	0.915755	0.963355	1	0.165877	0.0260243	0.0433162	0.000837913	0.676592	0.999999	0.995169	9.15437e-05	0.651801	0.744883	1	0.998452	4.41038e-05	0.230976	0.134222	2.44702e-09	0.172753	0.966762	0.003768	0.989671	0.999919	0.99996	0.0139376	0.999969	0.00212134	0.154102	0.999987	0.998121	0.248305	3.14426e-05	0.000117906	0.0180591	0.852749	0.99407	0.987865	0.501002	0.999993	1	0.999989	0.515406	0.999388	0.951298	1	0.00160041	0.00432275	0.00487288	0.000145104	0.81665	0.999998	0.000294271	1	0.264942	3.94622e-05	0.711757	0.982017	0.850518	0.14248	0.999979	0.957075	0.146352	0.999998	0.993292	0.967012	0.0728864	0.905736	0.999995	0.0117108	0.71894	0.00193229	1	0.000851539	0.757279	1	0.152363	0.994371	1	0.0425267	0.769111	0.991349	0.182458	0.0565133	0.998457	0.998887	0.990687	0.999693	0.00561438	5.76175e-07	0.0127323	0.320859	0.892323	0.964888	0.947959	0.867522	0.40073	0.20774	0.00144902	1	3.28844e-07	2.73927e-05	0.991676	0.709731	0.998683	0.999993	0.999905	0.112712	0.976498	0.999642	0.998791	1	0.953975	0.360323	0.179593	0.0164639	0.0491146	0.592871	0.964247	0.806584	0.999214	0.305268	0.682079	0.0746194	0.999997	0.999699	0.00216337	0.998622	0.73996	0.14536	0.792829	9.16842e-05	0.999997	0.59186	0.00208972	0.979856	0.91108	0.235403	0.753805	0.999178	0.12346	0.658718	0.303721	0.980959	0.969403	1	0.00278138	1.50266e-08	0.999991	0.894731	0.00159463	0.0739179	0.000163708	0.292129	0.665463	1	0.868091	0.999921	1.60131e-07	0.998504	0.995492	0.752799	0.492194	0.660727	0.269848	1	0.999408	0.898085	0.958387	0.0852351	0.433092	1	0.951179	0.324789	0.999981	0.00163602	0.999969	1	0.822532	0.121741	0.315369	0.999978	0.79674	0.161139	0.992485	0.00168365	1	0.99583	1	0.727489	1	0.195727	0.999896	0.99938	0.000269769	0.562878	0.446021	0.00473484	0.81385	0.577347	0.943196	1	0.964571	0.775394	0.917416	0.512984	0.982633	0.99994	0.999742	0.145747	0.993834	0.198864	0.994707	0.245496	0.9971	0.979535	0.263034	8.68623e-06	0.888547	0.00803274	1	0.467082	2.14997e-05	0.142323	0.999779	0.00188392	1	0.972212	0.833139	0.0108502	0.99653	0.000166841	0.664719	0.981799	0.791942	0.999131	1	0.392653	0.273455	1	0.625336	6.12756e-08	0.0909296	0.974786	0.271468	0.474223	0.955073	0.0725713	0.0289645	0.999969	0.998924	0.837302	0.467886	0.61956	0.49373	0.102137	0.275184	0.582733	0.917225	0.739443	0.990096	0.0922257	0.101872	0.991063	0.164635	0.296997	0.0855607	1	0.999998	0.68259	0.386248	0.691031	0.999562	0.48	0.155264	0.808505	0.010017	0.999449	0.362873	0.671896	0.0227626	0.975315	0.000438657	0.999521	1	0.999981	0.3	0.00219818	0.000129295	0.000151928	0.00398446	0.981636	0.704223	1.31006e-14	0.483843	0.115211	6.56338e-06	2.28942e-07	0.65492	0.999773	0.811796	0.560737	0.987615	5.03664e-12	3.11566e-05	0.469496	0.486337	0.959779	0.651473	0.548098	0.144911	0.962907	9.32638e-05	0.0364152	1.34873e-05	0.997517	0.00635481	0.997871	0.999965	0.00188516	0.216286	0.162914	0.0443134	0.997478	0.0271164	1.17094e-08	0.999994	0.832621	0.254764	0.926382	0.000250025	0.978479	1	0.181747	0.173387	0.000165287	0.999999	1	0.866568	0.0046522	0.125842	0.000154938	0.996736	0.000132281	7.6869e-05	0.511752	0.999998	0.985182	1	2.38038e-09	0.514717	0.615085	0.0465312	5.37624e-09	0.0238514	0.16913	0.0890879	0.999802	0.793413	0.505655	0.190696	0.568109	6.47026e-05	0.180857	0.999998	0.0929597	0.0886916	0.999822	0.922618	0.808167	0.279849	1.01553e-07	1	1.01994e-05	0.999996	0.0428488	0.0712207	0.629939	0.359818	0.999891	0.663069	0.620173	0.0862156	0.999672	0.517462	0.160084	0.999978	1	0.999964	0.0767267	0.441311	0.0264283	0.865385	0.999046	1	0.95776	0.180125	0.999172	0.00042758	1	0.999997	0.994286	7.83783e-05	6.51373e-06	0.00286407	2.527e-05	0.362517	0.854263	0.034898	0.992976	0.0148845	0.176341	0.216308	1.09044e-11	0.936044	0.986492	0.99996	0.000451268	0.999967	8.32216e-08	0.00025517	0.865283	0.604867	0.170077	0.999282	0.000446678	0.144334	0.827038	0.0251485	0.999588	0.00707144	7.11562e-06	1	0.112301	0.0740344	0.000111163	0.965975	1	6.52444e-07	0.750816	0.857436	0.999346	0.192576	0.989952	0.0104421	0.805808	6.66042e-05	2.49833e-09	0.281603	0.00037503	0.00269467	0.140122	0.828727	0.00197715	0.880874	0.944948	0.0349959	0.132985	0.83577	0.664167	0.0186863	0.999996	0.999154	0.663995	1	0.217465	0.126974	0.73291	0.896531	0.492812	0.0256241	0.95914	0.00101816	0.000527698	0.995157	0.00285897	0.245341	0.80906	0.345267	0.999384	0.000166907	0.144368	0.859804	0.999996	0.355527	0.701911	0.810715	0.93309	0.00708747	0.204449	0.854623	0.0105256	0.492643	0.0554691	0.0124808	0.12698	7.05035e-07	0.994054	0.427003	0.99992	0.987553	0.999999	0.614651	0.89762	0.000958449	0.00166442	0.868708	0.986702	0.149277	0.93067	0.894087	0.0623578	0.998445	0.616339	0.163757	0.955152	0.999999	0.999999	0.399496	1	0.862446	0.985434	0.899236	0.584535	0.162859	0.00666317	0.994782	0.838403	0.0757234	0.172749	0.980321	0.999995	0.00761496	0.509598	0.998454	0.607814	0.999399	0.153977	0.00367704	0.755947	0.245138	0.979155	0.696095	0.99742	0.000331763	0.996061	0.976999	0.0915935	0.00134789	0.767123	0.997597	0.988956	0.646456	0.99419	0.413075	0.999976	0.91516	0.526753	0.418464	0.0215435	1	0.999988	1	0.999999	1	0.99974	0.0205533	0.0124638	0.31476	0.049367	0.216312	0.995972	0.141418	0.0528068	0.604602	0.763509	0.81094	0.999991	0.928258	0.127959	0.0518208	0.995359	1	0.940426	0.999996	5.9368e-06	0.000220598	0.00710162	0.400293	0.000655068	0.856709	0.922822	0.265757	1	0.248413	5.78175e-09	0.965492	0.999604	0.925753	0.989599	0.998673	0.0147828	0.0404719	0.406937	1	0.999895	0.162246	9.73321e-09	0.412868	0.787092	1	0.911516	0.999969	0.877414	0.943945	0.498108	0.999746	0.801627	0.53206	1	0.398899	0.999946	1.95354e-07	0.277311	0.999996	0.930909	0.999835	0.990609	0.966702	0.995695	5.54707e-07	0.999653	0.231428	0.483685	1.45333e-06	0.229769	0.436454	0.929786	0.000886458	0.999713	1	1	0.983407	0.995254	0.999859	0.999991	0.888067	0.999999	0.00643394	0.965465	0.99999	5.42326e-10	0.793646	0.99944	0.0292703	0.99954	0.983269	0.00400229	4.00597e-05	1	3.0121e-05	0.677571	0.00866063	0.789056	2.55241e-08	0.916644	0.998867	0.999989	0.000276137	0.140182	0.954538	1	0.997329	0.781247	0.843097	0.156313	0.012032	0.998718	1	0.943853	0.857888	0.955096	0.957355	0.242667	0.735918	1	2.52494e-06	0.716601	0.304092	0.831606	0.889381	1.83022e-08	0.944934	0.556474	0.000296432	0.9916	0.528843	0.0788845	0.518725	0.99524	0.025108	0.961193	0.996713	0.0336969	1.77688e-05	0.999999	0.999996	0.0881708	0.875134	0.998454	0.0404823	0.982825	0.196253	0.000591304	1	0.978504	0.630627	1	0.998231	0.0108702	0.998407	0.999557	0.999999	0.000111059	1	0.865285	0.999976	0.999906	1	1.60712e-07	0.0821104	1	0.00161242	0.803441	0.300172	0.999884	0.921156	0.999453	0.112692	0.977671	0.999533	0.829603	0.000283087	0.0044308	1.38345e-10	2.95512e-05	0.0832617	0.995891	0.983566	1	1	0.0680111	0.994702	0.971947	7.79773e-08	1	0.505307	1	0.0963069	0.855601	0.325853	0.725626	0.22312	0.999999	0.999999	1	1	0.999991	0.333585	0.382876	0.00161063	0.652688	1	1	0.0598851	1	0.276065	1	0.848669	0.999997	0.936037	0.00998685	0.759733	0.744143	0.738941	0.808304	0.025178	0.999185	0.999999	0.291677	0.876394	0.978583	0.999651	0.32407	0.999556	0.992213	0.00135223	0.389582	0.0183308	0.999993	0.487438	0.999977	0.999826	0.999999	0.257119	0.899851	0.589747	0.99796	0.999896	0.63067	1	0.631619	0.924077	0.00125481	0.98056	1.02401e-05	1	0.0128421	1	0.837836	1.59514e-05	0.99466	1	0.99891	0.99571	0.88559	0.695029	1	0.0630985	0.999991	0.760316	0.999869	0.844621	0.921405	0.000552866	0.910465	0.00408111	0.998105	1	0.978255	0.163563	0.999938	0.998947	0.302518	0.0278718	0.895982	0.000307875	1	0.762566	0.697335	1	0.293375	0.994797	0.999988	0.985763	0.999926	0.989669	0.999999	0.985291	0.0409823	0.963702	1	0.925267	0.380704	0.854281	0.998616	0.965855	0.999982	0.942409	0.00118465	1	0.389311	0.24025	0.756404	0.428306	1	0.00389171	1	0.999515	1	0.129116	0.163386	1	0.999802	0.996543	0.0859286	0.993418	0.999997	0.0495574	0.968537	1	0.0944222	0.0259747	0.973316	0.562871	0.999899	0.687457	0.000609009	0.991588	0.909935	0.999998	0.989712	0.566206	0.317511	0.30924	1	0.847452	0.804833	1	0.892911	0.0759875	0.975012	0.43972	0.999992	0.87266	0.708565	0.0695387	0.501149	0.896376	0.00169508	0.810105	0.664573	0.264701	0.993289	0.737746	0.999985	0.945043	0.419387	0.998484	1	0.999998	0.0332234	0.99173	3.79312e-05	0.00213932	0.971779	0.406161	0.998383	0.899421	0.9991	0.627671	1	0.945069	0.830546	0.954672	0.320386	0.695859	0.999598	0.984408	0.996172	0.943219	0.999942	0.981839	0.941047	0.9992	0.400603	4.68366e-07	0.997272	0.999788	0.999991	0.000277016	1	0.203859	1	0.401576	0.989967	0.992938	0.0253093	0.999724	0.999977	0.529984	0.995583	0.989444	0.0356394	0.157317	0.586832	1	0.995694	0.999209	0.0131557	0.365513	0.988946	0.935163	1	0.97822	0.0230793	1.81426e-06	0.289282	0.97884	0.986822	0.999492	1	0.00677924	0.771356	0.19362	0.0221907	0.996899	0.589359	0.997526	0.999998	0.0792353	0.823034	1	0.133456	0.976368	0.26936	0.0402246	0.938744	1	0.823704	0.162919	0.997755	0.190737	1	0.0961863	0.437178	0.942482	0.420542	0.465883	0.999982	0.0252185	0.8957	0.233686	0.26549	0.989422	0.0165493	0.864223	0.481327	0.885094	1.14501e-05	0.0813959	0.425076	0.197765	0.603289	0.901728	0.386458	0.0296488	0.0724521	0.232253	0.991987	0.167456	0.212748	0.933702	1	0.000810642	0.999852	0.0770058	0.997829	0.40828	0.947402	1	0.992599	0.995694	0.0239866	0.133904	0.999998	0.36202	0.99971	0.999891	1	0.980497	0.00217451	1	0.160122	0.749411	0.987037	0.998127	1	0.839413	0.35899	0.999932	0.997159	0.000255296	0.982063	0.011482	0.980456	0.847992	0.977472	0.158441	0.998718	6.33918e-06	1	0.99979	0.963923	0.979425	0.0959339	0.00781203	0.95347	0.803204	0.982293	0.153235	0.921698	0.757596	1	0.0100803	0.0351415	1	0.997047	0.999999	0.406451	0.569932	0.252722	0.682227	0.998994	0.364632	0.996345	0.999999	0.985195	0.0151046	1	0.586927	0.999878	0.765156	0.999435	0.77028	0.99652	1	0.00405623	1.45602e-05	0.016885	1	0.999988	1	0.999314	1	0.999987	1	1	0.530874	0.999997	0.999978	0.931853	0.0260476	0.842424	0.929825	0.94201	7.23145e-05	0.504999	0.999998	0.972725	0.950783	0.996101	0.98109	0.995908	0.55983	0.99998	0.179355	0.999994	0.999586	0.982204	0.000488982	0.00212502	0.999978	1	0.165512	0.0377443	3.51665e-05	0.200149	0.0319296	0.000406975	0.000144554	0.0021157	1	0.996867	0.996735	0.18684	1	0.879776	1	0.958281	1	0.952996	0.59944	0.00603545	0.365054	0.948412	0.983634	0.585699	0.7919	0.372229	0.0374077	3.65083e-07	0.999997	0.862481	1	9.52122e-05	1	0.162713	0.999631	0.986691	0.435569	0.990324	0.107441	0.999972	0.542036	0.999998	0.0207565	0.782848	6.98007e-05	0.51753	0.200658	0.999631	0.555649	0.999996	1.97207e-08	0.00023439	0.999999	0.814298	0.995094	0.999781	0.999997	0.288189	1.19272e-07	1.89735e-07	0.989059	1	0.412668	6.88803e-06	0.999831	0.938396	0.999995	1	0.51946	0.0131422	0.794923	1	0.418482	0.24192	0.00237852	0.383486	0.25096	0.999875	1.74205e-09	0.999184	0.0532366	0.502782	1	1	0.797175	0.999998	0.182324	0.485488	0.720138	0.975033	0.999997	0.618196	0.999813	1	0.783353	0.562663	0.378144	0.549668	0.314616	0.946187	0.81516	0.0196686	0.379409	0.999934	1	0.0828549	0.99896	0.946618	0.779684	0.237937	0.212807	0.999999	1	0.973785	0.862859	0.957383	0.0799389	0.000107935	0.997407	0.110859	0.93874	1	0.999758	0.999999	0.999996	1	0.0180125	0.999998	0.999987	0.683566	0.999608	0.764725	0.99997	0.994674	0.961725	1	0.899077	1	0.0914802	0.59834	0.00742192	0.999673	5.45932e-09	0.783294	0.929335	0.0329581	0.999976	0.998799	0.999945	0.999997	0.943311	0.000117944	1	1	0.798204	0.617901	0.0425546	0.168351	3.92197e-05	0.999922	0.00756631	0.755647	4.46919e-11	1.90482e-05	0.0490964	0.999997	0.91985	0.999994	1	0.82038	0.349121	0.0430038	0.999534	0.999999	0.135609	0.962599	0.0358849	0.994514	0.995867	0.0746135	0.653334	0.0956241	1.39629e-07	0.999952	0.193761	0.99378	0.999997	0.239371	0.735676	0.999997	0.498201	0.96811	0.961484	0.761733	0.999574	0.999806	0.0453546	0.738797	0.985463	0.446635	0.972356	0.99999	0.524427	1	0.0117894	1	0.994653	0.0105269	0.129335	0.164549	0.993008	0.423615	0.99995	1	0.454902	0.99931	1	0.245347	0.991057	0.999768	0.999622	0.999889	0.996343	0.000371707	0.990413	0.869925	0.999996	4.20055e-05	0.5305	0.130561	0.824791	1	0.998606	0.00912357	0.993783	0.402742	0.126005	0.191465	0.00420385	1	0.998144	0.994694	0.00441924	0.976907	0.725669	0.999997	0.225915	1	0.0792051	0.068707	5.91016e-06	0.729988	0.00654937	0.0533137	0.999979	0.0882508	0.998048	0.146541	1	0.295443	0.995298	0.953632	1	0.00364293	0.996534	0.999679	0.999994	1	0.999925	0.050347	0.231427	0.483546	0.000105822	1	0.943563	1	0.999983	0.519826	0.919175	0.437554	0.00355468	6.96734e-05	0.0914203	0.99782	0.999191	0.958341	0.839713	0.999996	1.88118e-06	0.999995	0.999971	0.00428989	0.434883	0.991868	0.99864	1	0.556227	0.999988	0.067367	0.969679	0.453845	1	0.000571204	0.933232	0.492958	0.998852	0.867036	0.976588	0.324467	0.667915	0.307322	5.32401e-07	1	0.655948	0.999914	0.400681	0.0743274	0.0579552	0.999967	0.0783868	1	0.0272621	0.999906	3.42402e-07	0.0219634	0.997527	1	0.862493	0.999818	0.000298754	0.999923	0.904632	0.12841	0.993176	0.688443	0.904178	0.871896	0.999984	0.818885	0.980192	0.999993	0.681425	0.995297	1	0.121331	0.00103142	0.0341384	0.996731	0.00334062	0.152075	0.987174	0.744494	0.155607	0.000836092	0.103083	0.000472808	0.99982	0.999484	0.000210457	0.890727	0.998417	1	0.994156	1	0.987994	0.99999	0.986731	0.000543498	0.69417	0.559372	2.6152e-05	0.126559	0.290476	0.763953	0.0785493	0.885708	0.0850921	0.00712592	0.957292	0.217978	7.89244e-05	0.999669	0.0183876	0.000532993	0.0155171	1	0.931781	0.946717	0.999998	0.980826	0.958904	0.00068687	0.998544	0.953112	0.999712	0.00499217	0.0736925	0.7682	0.999428	0.982722	0.650385	0.654957	0.730465	0.999891	1	0.785648	0.000235058	0.038148	0.515157	0.00902723	1	0.590162	0.41176	1	0.620133	0.790038	0.977468	2.10251e-07	0.982363	0.306546	0.516872	0.0146872	1	0.675409	0.582428	0.277641	0.999966	0.901492	0.250733	1	0.999361	0.187889	0.549534	0.266516	0.998676	0.34277	1	0.0238382	0.998849	0.252155	0.0219367	1	0.897246	0.506306	1	0.365478	0.195003	0.759868	0.999981	0.969966	0.00962897	0.999948	0.850771	0.512805	0.16588	0.999996	0.0169956	7.2007e-05	0.147246	4.54259e-08	0.103007	0.000325712	0.0239174	0.999997	0.658817	8.91238e-07	0.00104678	0.337982	0.999591	0.999994	0.87187	0.413247	0.362163	0.998282	0.021734	1	0.0717522	0.860061	0.199071	0.98789	0.550325	0.970484	0.130659	0.0362381	0.999394	0.213549	0.105318	0.291863	0.9215	0.115012	0.204526	1	0.817232	0.787786	0.857552	0.225752	0.996872	0.756316	0.999997	0.711586	0.0495439	0.668311	0.0701221	0.482552	0.0026579	0.00514803	0.0888045	0.135035	0.482659	0.851493	0.281362	0.0863353	0.643739	0.999841	0.999842	0.487595	0.999992	0.713132	0.801823	0.100221	0.0673428	0.797468	1	1	0.000199496	1	0.658575	0.62033	0.956607	0.99989	0.686034	0.442059	0.991867	0.0909176	1	0.379925	0.982945	0.455412	8.01256e-06	0.00094892	0.0905153	0.0312364	0.204972	1	0.00263207	0.0126416	0.0794027	0.983346	1	0.865724	0.998323	0.133559	0.0150039	0.0883333	0.694059	0.978101	0.999599	0.275421	0.0130719	0.0142521	1	0.999988	1.38562e-07	0.0112741	0.958022	0.000289577	0.000233422	0.00178478	0.946847	0.977959	0.908275	0.889002	0.137891	0.665421	1	0.0658757	0.539209	1	0.0404389	0.190272	0.825478	0.988122	2.57895e-05	0.000248834	0.999428	0.0314389	0.999473	0.78644	0.369008	0.986793	0.838524	0.917847	1	0.99999	0.222389	3.52978e-11	0.98387	0.868527	0.00829775	0.994573	0.997575	0.0290565	1	0.996663	0.0204797	0.966671	0.999943	1.01036e-09	1	0.0357466	0.995265	0.165274	0.0552077	0.963019	0.678329	0.011669	0.888629	0.0371508	0.859713	0.00352428	0.792068	0.650572	0.999548	0.131965	7.59609e-05	1	1	0.02314	0.785001	0.728368	0.834381	6.01181e-06	0.478672	1	1	0.999999	0.996058	0.999962	0.964842	0.837361	0.163023	0.983932	0.207165	0.988769	0.576455	0.883304	0.999608	0.9881	0.810607	0.373546	0.92033	0.00838757	0.999832	0.024633	0.385871	0.982692	0.755678	0.00451381	4.43366e-06	0.78933	0.752155	1.68298e-05	0.999957	0.864221	0.173445	0.992257	0.999988	0.0134948	0.796768	0.0221312	1	0.72839	0.226198	0.0757229	0.0182808	0.999858	0.114434	0.947464	8.75061e-07	0.0136896	0.184015	0.984409	0.0987561	0.999975	0.775639	1	0.999966	0.994897	0.00253812	0.999777	0.490958	0.986053	2.45511e-05	0.00319467	0.000388642	0.999982	7.15674e-06	0.0016746	0.99999	0.999999	0.784973	1	0.0619597	0.999525	0.44214	0.881359	1	0.0454061	0.744152	0.00549156	0.00329762	0.319372	0.989304	0.00298316	0.0221699	0.403232	2.15994e-08	0.97477	0.956908	0.647433	0.931258	0.999999	0.905129	0.110368	0.886423	0.882436	0.0046691	1.41349e-07	1	0.99853	0.768021	0.0330064	0.991424	9.19491e-06	0.923581	0.999688	0.943841	1	1	0.569196	0.519222	0.0148957	0.000712382	9.50328e-07	0.348813	0.0187948	0.575878	1	0.999999	0.999993	0.999747	0.156859	0.181055	0.167954	0.969319	1	8.15434e-05	0.943805	3.39508e-08	0.233141	0.232875	0.999504	0.172602	0.998697	0.0158189	0.999772	0.999909	0.999992	0.571303	0.781356	0.77498	0.980542	0.170877	0.974692	0.992186	0.22039	0.551484	0.0316229	0.989639	0.999962	1	0.946861	0.999973	0.945219	0.827276	0.996915	0.189758	0.741603	0.935425	0.000102268	0.000388306	0.999941	0.388018	0.858686	0.997626	0.128438	0.730689	0.194048	0.51354	2.23859e-10	0.103584	0.037526	0.489056	0.454924	0.999996	0.739242	3.2505e-05	0.721143	0.336362	0.0224824	0.0545394	0.999973	0.999999	0.528614	0.99984	0.999989	0.0534885	0.957893	0.999789	0.98653	0.98108	0.283207	0.014037	0.00652413	0.999985	0.0281982	0.182458	0.59455	0.537236	0.999985	0.95806	0.999984	1	2.55795e-05	0.0141471	0.645115	0.999508	0.851207	0.249773	0.99961	0.0139582	0.998723	0.706389	0.945756	0.531397	0.62184	0.999933	0.983274	1	0.551728	0.0125824	0.114183	1.663e-06	0.000279858	0.609317	0.920369	0.999985	0.0888467	0.282506	0.995154	0.00307539	0.212691	0.999989	1	0.803145	0.000106786	0.992088	6.26593e-08	0.0637788	0.25542	0.999786	0.00023397	0.596114	0.952874	0.000952322	0.155156	0.652982	0.980439	0.99971	0.57355	0.00633072	0.565101	0.999947	0.978715	1	0.000136342	0.0750744	1	2.51819e-07	0.999997	0.0230317	0.785188	0.0227948	1	0.173938	0.13764	0.998621	0.28677	0.999765	1	0.044952	0.00428388	0.543039	1	5.14243e-06	0.919703	1	0.059154	0.985716	0.859414	0.935267	0.999974	3.3624e-06	0.154286	0.685426	0.860388	0.999833	0.999983	0.211001	0.999881	0.968801	0.923331	0.104444	0.464193	0.560787	0.417361	0.999999	0.0391872	0.901106	0.665197	0.00903856	0.315929	0.822237	0.999956	0.999946	1	0.999998	0.931984	0.15765	0.123592	0.000207171	1	7.60514e-07	0.0734399	0.99944	0.346197	1	0.99977	0.0284237	0.0092785	0.00435823	0.43928	1	0.0789354	0.138784	0.123918	0.619618	0.548102	0.999143	0.115028	0.621278	0.744613	1.05214e-05	0.580787	0.163787	0.200457	1	0.350424	0.991076	2.17242e-05	0.864161	0.0178338	0.0206644	0.474757	0.951872	0.0379586	0.99765	0.876295	0.999889	0.968326	0.017034	0.00836701	0.148383	0.711702	0.321181	0.999906	0.0334738	0.543652	0.796997	1.87094e-08	0.99998	1	0.609601	0.930408	0.990529	0.612226	0.18867	0.766494	0.0398978	0.0517368	7.83324e-05	0.104136	0.522551	0.0344728	0.267427	0.999458	0.990831	0.994994	0.992613	0.268021	0.164045	0.748478	0.99995	0.544549	0.999644	5.02886e-07	0.782599	0.649786	0.108783	1	0.345124	0.930181	0.98672	0.976481	0.969167	0.999951	0.883097	0.000120562	0.00359581	0.994711	0.545916	0.724578	1.24988e-05	0.204608	0.976981	1	0.99998	0.999939	0.999826	0.0714624	0.999999	1	0.139337	0.875554	0.956683	0.0992077	0.9664	0.999858	1.05196e-05	0.154769	0.734633	0.997113	0.976725	0.0120468	0.449777	0.999465	0.988765	0.999869	1	1	0.445083	9.90033e-09	0.0117609	0.999999	0.10245	0.00981412	0.999975	0.663505	0.119248	0.999999	0.149597	1	1.02571e-05	3.48683e-09	0.0265646	0.990424	0.937584	0.904968	0.054374	0.999333	0.999957
chs	14d	Col0	14d	0.946825	0.796078	0.999655	0.999996	0.996834	0.999767	0.999907	0.0134754	0.666218	0.994615	0.489572	0.0940615	0.690967	0.999999	0.961623	0.976724	0.997181	0.999996	0.438368	0.994372	0.9999	1	0.999931	0.99755	0.310817	0.47763	0.999995	0.979375	0.999842	0.976692	0.84566	1	1	0.999994	0.302576	0.961948	1	0.825904	0.997365	0.999338	0.999999	1	0.843849	0.935933	0.999312	0.210836	0.751752	0.80462	0.0184492	0.9856	0.646133	0.27447	0.999867	0.853464	0.99879	0.408362	0.703976	0.999477	1	0.999998	0.956626	0.954721	0.99996	0.999467	0.999999	0.999999	0.30909	1	0.967841	0.996955	0.999993	1	1	0.767799	0.988553	0.999388	0.99979	1	1	0.652799	0.999979	0.999117	0.999999	1	1	0.873477	0.032937	0.999998	1	1	0.999522	0.996903	0.151782	0.928501	1	0.287009	0.999596	1	0.999999	0.999934	0.999996	0.999999	0.865557	0.596089	0.996937	0.992968	1	0.988789	0.430564	0.991579	1	0.110186	0.9997	0.564114	1	0.743979	0.994086	1	0.993388	1	0.498159	0.999985	0.999172	0.827743	0.902091	0.736585	0.940605	0.931401	0.999575	0.999213	0.768152	0.214268	0.793384	0.999039	0.961421	0.999992	0.865279	0.999998	0.0888791	0.999848	1	0.314033	0.996566	1	0.0487895	1	0.932137	0.759953	0.99999	0.977149	0.999997	0.983601	0.999974	0.999999	0.997283	0.999322	0.999999	0.894808	0.890933	0.999968	0.914642	0.96092	0.0788096	0.998744	0.995248	0.95992	0.999999	0.99999	0.999993	0.950746	0.999993	1	1	0.945224	0.99906	0.992138	0.906269	0.999565	0.124429	0.995695	0.999792	0.993336	0.903581	0.892022	0.999954	0.998658	1	0.999338	0.99498	0.51641	0.999982	0.994313	1	0.979902	0.99993	0.691051	0.802314	0.99652	1	0.999971	1	0.847343	0.165873	1	0.945382	0.44595	0.99986	0.984616	0.304606	0.485158	0.972323	1	1	0.83995	0.930568	0.999747	0.996975	0.988044	0.997181	0.739876	3.18902e-05	0.999605	0.999973	0.987189	0.999949	0.254352	1	1	0.984737	0.694629	0.999999	0.995136	0.999618	0.934832	1	0.457036	0.999992	0.48353	0.61103	1	1	0.426616	0.830853	1	0.999928	0.999972	1	1	0.989296	0.999993	0.986061	0.999356	0.9758	0.983121	0.890403	0.984803	0.996037	0.975375	0.941972	0.997278	0.998022	0.383325	0.999941	0.998728	0.11075	1	0.276623	0.999964	0.999686	0.872154	1	0.997286	0.990232	0.572953	0.440622	0.999867	0.941973	0.998145	1	1	0.999699	1	1	1	0.980602	0.919053	0.996734	0.999944	0.999965	0.999887	1	0.904715	0.991031	0.999977	0.982525	0.999961	0.880375	0.195511	0.981637	0.917292	0.911145	0.998449	0.999912	0.629035	0.0271135	0.434199	1	1	0.99805	0.977817	0.72734	0.458604	1	0.997696	0.579522	0.566014	0.986738	1	0.999963	0.860784	1	1	0.477899	0.528383	1	0.99946	0.995605	0.999996	0.721284	0.423985	1	0.9937	0.072449	0.987475	0.00336974	0.688372	0.999989	1	0.121679	0.630047	0.544736	0.999739	0.993555	0.999992	0.877277	0.990792	0.978018	0.0964828	0.999241	0.912109	0.999796	0.87148	0.999911	0.999888	0.999742	0.998876	0.998314	0.592874	1	1	0.741072	1	0.999982	0.958496	0.988094	0.839534	0.99887	0.999966	0.993841	0.843271	0.999997	0.512268	0.997757	0.988143	0.996621	0.999922	0.221391	0.999942	0.985542	0.958376	0.997283	0.997444	0.999658	0.999999	0.969481	0.990721	0.706418	0.181193	0.523505	1	0.999114	1	0.999548	0.999987	0.453992	0.995175	0.998646	0.908065	1	0.999319	0.999279	0.998736	0.975928	0.927365	0.99562	0.999946	0.721556	0.490783	1	0.999644	0.904498	0.999994	1	1	1	0.330293	1	0.999707	0.99988	0.314196	0.999988	0.934026	1	0.997121	0.679905	0.999911	0.878503	0.945082	0.12795	1	0.99998	0.999129	0.990372	0.809814	1	0.950154	0.990817	1	0.968585	0.970099	1	0.999216	0.998911	1	1	0.339042	1	1	1	0.999869	0.956274	0.999441	0.999711	0.307561	0.999767	0.98362	0.999998	0.674158	0.919862	0.603083	0.998599	0.94994	0.00239541	0.997026	1	0.254309	0.999979	0.998998	0.464453	0.999307	0.0772882	0.999944	1	0.994963	0.999513	0.99628	0.965046	1	0.999329	1	0.999594	0.952203	0.689947	0.999881	0.998459	0.999944	0.877561	1	0.934382	0.150921	0.766957	1	1	0.980065	0.563614	0.304957	0.89996	0.999993	0.473708	0.997763	0.931345	0.82047	1	0.879244	0.817639	0.99448	0.942095	0.653381	0.476207	0.999701	0.855132	0.751843	0.999378	0.860722	0.577752	0.999994	0.680348	0.812045	0.997959	0.997599	0.998608	0.997816	0.977164	0.999644	0.996007	0.999997	0.98598	0.999993	0.738018	0.996858	0.994481	0.999275	0.640201	0.855485	0.999456	0.185163	0.992388	0.999994	0.997724	0.790533	0.836662	0.997948	0.283239	1	0.306139	0.774671	0.999771	0.799416	0.999976	0.922908	0.997638	0.147029	1	0.808411	0.99676	1	0.92954	0.999379	0.998896	0.99502	0.982178	0.280226	0.8457	0.998989	0.871291	0.966408	0.983716	0.0890373	0.999997	1	0.999278	0.118369	0.516581	1	0.996464	0.999992	0.999983	0.998992	0.99874	1	0.999999	0.999024	0.971466	0.737917	0.94267	0.991666	0.997353	0.999992	2.04743e-05	0.969225	0.17343	0.999675	0.761239	0.929535	0.998153	0.942176	0.998458	1	0.997338	0.745526	0.975189	0.768203	0.244808	0.924059	0.995215	0.979068	0.99973	0.957747	0.872923	0.999966	0.999978	1	0.965451	0.999996	0.804339	0.999996	0.997486	0.999963	0.999977	0.996406	0.970487	1	0.99833	1	0.92204	0.999279	0.951759	0.86049	0.862992	0.999103	0.996728	0.636689	0.989346	0.999948	0.88267	0.999995	1	0.997976	0.516149	0.999998	0.999459	0.270439	0.991964	0.987281	0.78	0.961358	0.999722	0.999999	0.417485	0.999992	0.99974	0.999618	0.995678	1	0.586381	0.999881	1	1	0.996975	1	0.265896	0.816455	0.99057	0.997261	0.998424	1	1	1	0.83334	0.995738	0.847557	1	0.676652	0.778452	0.758767	1	1	1	0.993084	1	0.999141	1	0.831572	0.421236	1	0.999061	0.817011	0.998527	0.996549	0.874309	0.999985	0.999605	0.97286	0.993935	1	0.999995	0.982454	0.962759	0.921814	0.963462	0.999993	1	0.865477	1	0.751039	0.273572	0.0490766	0.999812	0.994811	0.997254	0.979994	0.999981	0.999867	0.999994	0.851698	0.9294	0.322758	0.999934	1	0.991816	1	0.385488	0.914678	0.705715	0.998093	0.997564	0.99956	0.0432239	0.999986	0.999722	0.729482	0.995919	1	0.70527	1	0.794271	0.997185	0.993215	0.999971	0.973544	0.99259	1	0.399481	0.78881	8.2172e-12	1	0.883539	0.871413	0.999606	0.999982	0.999968	0.86696	0.936396	0.999972	0.999999	0.999963	1	0.979804	0.999964	1	0.999957	0.996072	0.942254	0.984475	0.982247	0.999555	0.826064	0.947332	0.585533	0.999996	0.999975	0.996981	0.873863	0.980579	1	0.817965	0.522432	0.763638	0.989726	0.985889	0.980075	0.00855064	0.0374079	0.979968	0.0946412	0.999999	0.591218	1	0.252713	0.999199	0.876175	0.718409	0.683897	0.774624	5.61578e-05	1	0.452583	0.786077	0.999831	0.970515	0.989092	1	0.132771	0.99999	0.997486	0.999871	1	0.841728	0.991436	0.999665	0.99572	0.989478	0.999999	0.912087	0.959473	0.999973	0.586994	0.989514	0.999195	0.999291	1	1	0.960708	0.982701	0.999882	1	0.963361	0.999011	0.0103114	0.999981	1	0.998871	0.256753	0.9762	1	0.988897	0.974241	0.672629	0.999278	0.999875	0.999998	1	1	0.992845	0.836482	0.942155	1	0.890215	0.994798	0.999801	1	0.98731	0.999941	1	0.981743	0.998425	0.999929	0.845665	0.984475	0.999999	0.999992	0.729584	0.999014	0.999998	0.218233	0.999993	0.507372	0.999924	0.400677	0.92998	0.999865	1	0.815869	0.98163	1	0.999995	0.838123	0.0435946	0.93397	0.999375	0.999712	0.240703	0.995604	1	0.984664	0.71664	0.973429	0.99995	1	1	0.99978	0.995285	1	1	0.996827	1	1	0.902364	1	1	0.838457	0.264661	1	0.313423	1	0.996877	0.999999	0.990038	1	0.98245	1	1	1	0.999878	0.998158	1	0.991806	0.998185	0.999998	1	0.306133	0.971483	0.336133	0.999994	1	0.240091	0.919186	0.999995	0.0514171	0.999808	0.99132	0.931933	0.0192128	0.0047673	0.999999	0.498643	0.99757	1	1	0.999997	1	0.99812	0.999896	0.749574	0.94347	0.310282	0.999739	0.843773	0.991408	0.984106	0.703616	0.604606	0.999999	1	1	0.992247	0.995893	1	0.995327	0.457409	1	1	0.999627	0.999375	0.934074	0.999859	0.721038	0.968351	0.998095	0.999967	0.999998	0.999788	0.953133	0.992258	0.999999	0.999998	0.99871	0.933959	0.999986	1	0.989454	1	0.98683	0.59861	0.979515	0.981845	1.03987e-06	0.999811	0.999757	0.99147	0.947742	0.525598	0.99745	0.89973	0.999999	0.787938	0.898639	0.999996	0.252051	0.967067	0.275352	0.999998	1	0.918538	0.821165	0.593609	1	0.862948	0.0970054	1	0.317802	0.999679	0.999997	0.999951	0.982839	0.977722	0.999976	0.999755	0.999999	0.999962	0.764616	1	0.69245	0.999867	0.961862	0.999652	1	0.99972	0.972657	0.999996	0.936872	0.999167	0.952278	0.0053822	0.916506	0.642837	0.00419146	0.999999	0.861635	0.90262	1.4312e-07	0.556157	0.998104	0.999985	0.997819	0.999782	0.993793	0.993273	0.176665	1	0.677466	1	0.897628	0.999763	0.927531	0.999912	1	0.432593	0.951017	0.863841	1	0.993533	0.743355	0.999644	0.99971	0.997467	0.999404	1	0.999994	0.594605	0.039271	0.907785	1	0.999927	0.996625	0.934858	0.991577	0.999994	1	0.384462	0.998958	0.99999	1	0.949171	0.970346	0.973719	0.99509	0.999137	1	0.0124793	0.999388	0.996857	0.609419	0.958933	1	1	0.977858	0.85867	0.632471	1	0.987793	0.518931	0.807801	0.98509	0.999009	0.952369	0.88977	0.999999	1	0.723248	0.999999	1	0.999985	0.999996	0.999995	0.999232	0.96855	0.9553	0.680754	0.994285	0.999448	0.963812	1	1	0.984261	0.0345583	0.595699	0.743069	0.999991	0.93233	1	0.997601	0.64702	0.999232	0.167691	1	0.999575	1	1	0.996062	0.999997	0.0861643	1	0.999936	0.997898	0.934051	0.65442	0.960476	0.762386	1	1	0.750097	0.998998	0.981356	0.999832	0.99992	0.988955	1	0.313122	0.999452	0.990179	0.881892	0.982054	0.986922	0.0109742	0.961453	0.804137	1	0.999336	0.338688	0.998567	1	0.995237	0.0871911	0.52314	0.992152	0.998631	0.998832	0.999657	0.970392	0.999774	0.992584	0.999777	0.249976	0.994794	0.999998	0.972808	0.680371	0.00628784	0.999086	0.999999	0.755377	1	0.399647	0.830535	0.996682	0.838133	1	0.991981	0.118393	1	0.935524	0.943166	0.926068	0.993485	0.947453	0.997824	1	0.985197	0.969688	0.999324	1	0.194857	0.921802	0.995548	0.999702	0.962574	0.999994	0.991206	0.956571	1	0.999514	0.270686	0.238292	0.997382	0.938765	1	1	0.999984	0.992411	0.869662	0.999799	0.985059	0.920645	0.974958	0.9996	1	0.999998	0.99823	0.998282	0.0358526	1	0.999977	1	0.999887	0.999824	0.999126	0.919076	1	0.73042	1	0.995762	0.978551	0.986284	0.00198238	0.95119	0.996757	0.988723	0.999999	0.937218	1	0.999993	0.999997	0.985602	0.0351456	0.999539	0.941038	0.714039	1	1	0.943635	0.0806123	1	0.999242	0.858212	0.997671	0.998686	0.999651	0.992505	0.992916	1	0.251436	0.977366	1	0.948475	0.993431	1	0.957562	0.999074	1	0.886901	0.999917	0.859971	1	0.705516	0.995666	0.495421	1	0.978812	1	1	1	0.999612	0.999844	0.999164	0.970779	0.976576	0.0277919	0.976926	0.328559	0.85412	0.990866	1	0.993801	0.946374	0.864752	0.568518	0.999924	0.999359	0.999828	0.999997	0.270217	0.995036	0.99998	0.991435	1	0.0871489	0.999965	1	0.148876	1	0.999994	0.952652	0.407557	0.934742	0.95893	0.902553	1	0.999997	0.960839	0.597084	0.98629	0.796605	1	0.998466	0.836328	0.375549	2.7373e-07	0.99976	0.999996	1	0.999997	0.999988	0.270657	0.993199	0.99981	0.769846	0.999174	0.223702	1	1	1	0.976176	0.999912	0.831637	0.707958	0.999845	0.960574	0.786269	0.970081	0.952629	0.842547	1	0.994675	0.999999	0.988487	0.905523	0.690611	0.478748	0.940998	0.541619	0.999943	0.999692	0.857137	0.99903	0.999999	0.999904	0.998783	0.152404	1	0.987137	0.999239	0.330776	0.996825	0.406469	0.999982	0.493793	0.346205	0.34473	0.831079	0.898151	1	0.961721	0.999996	1	0.997121	0.999084	1	0.999974	0.0212154	0.999919	0.271313	0.941783	1	0.390058	1	0.76131	0.978599	0.999977	1	0.999999	1	0.917741	0.857277	0.985674	0.982752	0.99911	0.89405	0.983822	0.974946	0.412343	0.977352	0.898068	0.181491	1	1	0.993911	0.732784	0.959158	0.99989	1	0.984621	0.999567	0.999584	0.954297	0.638181	0.99238	0.996846	0.993328	0.464895	1	0.843048	0.920886	0.999999	0.30918	0.999506	0.795018	0.812868	0.947542	0.99996	1	0.0282202	1	1	0.999937	0.999968	0.52503	0.992435	0.978475	1	0.163521	0.793524	0.308474	1	0.805959	0.999999	0.99984	0.999932	1	0.946172	0.78024	0.454411	0.783443	1	0.999601	0.999757	1	1	0.736044	1	0.356917	0.987668	0.999967	0.999998	0.236556	0.964698	0.999999	0.998958	0.997323	0.480434	0.999846	0.990165	0.989768	1	0.999364	0.789782	0.964904	0.999663	0.748131	0.95232	0.999951	0.999563	0.983975	0.0759464	0.978268	0.149462	0.0840982	0.9878	0.999857	1	0.855643	0.994093	0.990232	1	0.833778	0.114933	0.898343	0.978598	0.959499	1	0.994851	0.709455	0.249835	0.999989	1	0.0547732	0.998781	1	0.999999	0.785663	0.606434	0.999903	0.999999	0.994325	1	0.999464	0.997967	0.529401	0.979901	0.999909	1	0.999287	0.999985	0.726336	0.967225	0.852823	0.985215	0.994986	0.917058	0.546606	0.949801	0.997339	0.905775	0.795715	0.40572	1	0.909941	0.999999	0.999784	0.999656	0.999999	1	0.991844	0.836597	0.999996	0.388219	0.999998	1	1	0.999997	0.270797	0.989955	0.0746078	0.998964	0.974548	0.999283	0.877635	0.997823	0.975632	0.999891	0.999999	0.107567	0.943732	0.947615	0.668389	1	0.13116	0.996837	0.999998	0.998461	0.999953	0.999725	0.999999	0.986041	0.553597	0.55863	1	0.999999	0.836223	0.789564	0.99995	0.575842	0.0127201	0.987949	0.999993	0.761042	0.993852	0.990706	0.709244	0.943097	0.391808	0.988424	0.110587	0.97755	0.998355	0.993791	0.207251	1	0.999675	0.842109	0.962076	0.912696	0.999467	1	1	0.992759	0.028558	0.989993	0.999925	0.997695	0.999995	0.996952	0.752839	1	0.102641	0.710728	0.0542524	0.997655	0.635802	0.581209	1	0.999995	0.999994	0.939919	0.987901	0.953658	0.999749	0.998508	0.238033	0.999988	0.994608	0.999345	0.999999	0.916322	0.999961	0.999685	0.636252	0.999733	0.949766	0.902617	0.1489	0.999518	1	0.128691	1	0.999806	0.998166	0.971044	0.631027	0.99985	1	0.999999	0.853558	0.999992	0.999998	0.997799	1	0.619165	0.976625	0.0835364	0.993963	0.611018	0.999979	0.999347	0.999998	0.951514	0.999925	0.999871	0.999985	1	0.995449	1	0.999997	0.911391	0.586448	0.470603	0.997576	0.95688	0.999999	0.0616407	0.275136	0.584188	0.978032	0.999863	0.997599	0.825076	0.99132	0.993847	0.999402	0.988184	0.918573	0.985898	0.999956	0.998449	0.802219	0.892488	1	0.995643	0.999951	1	0.849701	0.997662	0.99997	0.975016	0.999903	1	0.848565	0.999647	0.968529	0.999862	0.0598257	0.997998	0.0101544	1	1	0.972669	1	1	0.621137	0.998757	0.999965	1	0.805807	0.999986	0.660801	0.999997	0.999327	1	0.0814168	0.998601	0.999989	1	0.999566	1	0.999698	0.982313	0.23405	0.997911	1	0.0250164	0.994925	0.562426	1	0.987632	0.537547	0.964261	0.999336	1	0.98986	0.168806	1	2.711e-05	0.971793	0.837744	0.999924	0.894012	0.87255	0.99963	0.886716	0.998979	0.999997	0.304486	0.987412	0.991497	0.999999	0.999998	1	0.578161	1	0.43864	0.314298	0.676731	0.995444	0.805186	1	0.869102	0.978942	0.974253	0.973295	0.960519	0.746397	0.767894	0.996762	0.999999	0.998852	0.999989	0.305882	0.982701	0.766811	0.999978	1	0.444041	0.99999	0.994017	0.999119	0.999979	0.999432	0.999785	0.97209	0.336152	0.997982	0.983284	0.944236	0.677557	0.998977	0.996535	1	0.999231	0.998875	0.338945	0.762384	0.965026	0.999894	0.999639	0.986647	0.99974	0.998791	0.884358	1	0.995539	0.021921	0.731426	0.196717	0.999748	0.999699	0.998817	0.819712	0.999973	0.753328	1	0.999999	1	1	0.115295	0.996974	0.999999	0.999985	0.894948	0.114391	0.937809	0.925496	0.999995	1	0.661515	0.921682	0.567556	1	0.999881	0.930764	0.95579	0.999995	0.992597	0.973412	1	0.98709	1	0.999401	0.754156	0.991362	0.803712	0.999971	0.999995	0.944696	0.975622	0.76589	1	0.907564	0.319795	1	0.997151	0.999995	1	0.999988	0.821093	1	0.822545	0.973999	0.999853	0.519333	0.00271795	0.998028	0.341862	1	0.998785	0.0134214	1	1	0.999999	0.999998	0.99957	0.996222	0.787045	0.999859	0.860798	0.996972	0.566386	0.94203	1	0.996545	0.999949	0.992485	1	0.850184	1	0.999999	0.998534	0.693573	0.999962	0.0212151	0.999946	0.826729	0.999997	0.774376	0.898211	1	0.438939	0.995904	0.999938	0.999981	0.999999	0.749577	0.999675	0.99927	0.983249	0.830946	0.843429	0.997984	0.868567	0.806289	0.992346	0.0793248	0.606026	0.554074	0.999895	0.266077	0.890475	0.952326	0.990905	0.637968	0.994528	0.9473	0.616658	0.811766	0.858025	0.997649	0.999956	1	0.00545933	0.0991383	0.712288	0.999537	0.999611	0.938591	0.97476	0.999996	0.986714	0.865255	0.999964	1	0.999898	0.995179	0.308151	0.998367	0.999994	0.998405	0.999996	0.995301	0.999981	0.999881	0.89263	0.999969	0.673679	0.938656	0.999752	0.999472	0.387073	0.371093	0.755769	0.998313	0.995161	0.99991	0.999952	0.976152	0.918221	0.999796	0.975785	0.999963	0.999997	0.999999	0.716701	0.913502	0.996588	0.889103	1	1	0.999053	1	0.35151	0.999988	0.999203	0.329723	1	0.959154	0.999578	0.999994	0.999707	0.997794	0.998166	0.998493	1	0.976227	0.996422	0.982818	0.893533	0.986723	0.999938	0.99269	0.999997	0.999044	1	0.999996	0.547203	0.731449	0.916092	1	1	0.815015	0.997683	0.977514	0.999432	0.846106	0.998961	1	0.995462	0.999944	1	0.889671	0.999977	0.998736	0.998017	0.872522	0.973814	0.994925	0.999995	0.96542	0.907482	0.996223	0.993183	0.77045	0.997927	0.999973	0.0354645	0.999661	0.974227	0.999631	0.174912	0.994277	0.999989	0.987115	0.889227	0.752041	0.963993	0.995045	0.932726	0.00028276	0.9866	0.994855	0.999506	1	0.99676	0.999999	0.339221	0.999988	0.988336	0.999998	0.999276	0.991508	1	0.999789	0.883363	0.00978158	0.999994	0.50468	0.985085	0.992118	0.999699	0.648973	0.999837	0.999539	0.5321	0.997243	0.999999	0.500883	1	0.999779	0.997164	0.0414828	1	1	0.999999	0.997759	0.890935	0.870505	0.771038	0.994477	0.99999	0.999513	0.999677	0.913067	0.993813	0.993983	0.993587	1	0.999972	0.0907792	0.999685	0.999993	1	0.999948	0.967807	0.687338	0.996632	0.999906	0.999969	0.0472436	0.994978	2.388e-05	0.73798	0.89159	0.459128	0.999919	0.989376	1	0.994779	0.92523	0.861607	1	0.588971	0.999012	0.977284	0.616832	0.991128	1	0.711013	0.968204	0.999877	0.396531	0.999455	0.00087592	0.974487	0.872109	0.953253	0.999884	0.999996	1	0.999789	0.809914	0.999696	0.967593	0.979991	0.992323	0.999996	1	1	0.999993	0.730234	0.999443	1	0.999899	0.283831	0.346471	0.999094	0.819554	0.970493	1	0.547252	0.999973	0.00703059	0.999999	1	0.999997	1	0.946835	0.999459	0.0786495	0.991158	0.640741	0.999973	0.999444	0.999995	0.969997	0.98491	0.642308	0.373687	0.999985	1	0.628043	0.999895	0.999087	1	0.970754	0.999846	0.890099	0.803218	1	0.787898	0.933627	0.288514	1	0.999769	1	0.967203	1	0.999269	0.9998	0.999999	1	0.999999	0.999999	0.63391	0.506847	0.514209	0.999887	0.999993	1	1	0.980607	1	0.65112	0.942794	0.999999	0.967288	0.830499	0.966401	0.996569	0.999982	0.999211	0.997463	0.999997	0.887244	0.104507	0.999167	0.363734	0.82022	0.993121	0.999992	0.999822	0.999637	0.160172	0.987977	0.99708	1	0.798567	0.739294	0.579071	0.682329	0.999985	0.935816	0.999998	0.999992	0.999967	0.974817	0.929642	0.995967	0.999997	0.984609	0.997771	0.781457	0.231016	0.999931	0.883001	0.856917	0.999986	0.379738	0.999958	0.828868	1	0.419632	0.440486	0.578322	1	0.790052	0.995736	0.998104	0.990393	0.999997	0.754108	0.905952	0.605847	1	0.99922	1	0.819215	0.986183	0.986878	0.99989	0.459448	0.987559	0.0025753	0.999787	0.877071	1	0.777093	0.998896	1	1	0.999998	0.99724	0.666042	0.99994	0.915952	0.371513	0.999996	0.848999	1	1	1	1	0.336529	0.999989	0.427655	0.310078	0.956968	0.918494	0.999995	0.999259	0.951278	0.800235	0.996963	1	0.98158	1	1	0.999238	0.999999	0.392317	0.999991	0.405791	0.999597	1	0.604186	0.678806	0.736008	0.999749	1	0.348361	0.17901	0.950253	1	0.64335	0.561013	0.996383	0.693898	0.903741	0.911292	0.999956	0.999997	1	0.999956	1	1	0.558044	0.537094	0.976298	0.995319	0.997441	1	0.999998	1	0.999364	0.926386	0.999653	0.67904	0.986347	0.260381	0.992479	0.999994	0.997832	1	1	0.787727	0.982597	0.999455	0.981847	1	0.998712	0.999982	0.928191	0.470588	0.980662	0.999998	0.851815	0.999983	0.945577	1	1	0.999993	0.877929	1	0.999936	0.999995	0.985242	0.999859	0.932295	0.275145	0.8738	0.999939	0.432018	0.680937	0.999629	0.999998	0.999788	0.999985	0.999828	0.999994	0.931597	0.646322	0.979894	0.735259	0.455391	0.999945	0.0295723	0.882917	0.391009	0.982958	1	0.216958	0.995092	0.970192	1	1	0.561089	0.0821281	0.780037	0.999838	0.966533	0.999271	0.994501	0.97883	1	0.962888	0.443012	0.975324	1	0.524978	1	0.999651	0.999714	0.726135	0.825342	0.979991	0.0233634	0.966641	0.999859	1	0.999188	0.434201	0.219018	0.993241	0.694444	0.932058	0.982271	1	0.990563	0.99985	0.615192	0.999997	0.999957	1	0.999986	0.999944	0.998981	1	0.592727	0.655678	0.984567	1	0.210227	0.910109	1	0.993361	1	0.527964	0.996965	0.987131	0.999999	0.21295	1	0.840981	0.158477	0.999964	0.999958	0.551618	0.488264	1	0.00830112	0.907337	0.994671	0.875007	1	0.995517	0.999909	0.932758	0.999992	0.976973	0.999386	0.999992	0.999993	0.999967	0.995297	0.564814	0.999992	0.309901	0.0294002	0.99984	0.965982	0.99459	0.928121	0.999921	0.999999	0.999465	0.973216	0.999163	0.989869	0.825343	1	0.272483	0.996768	1	0.999934	0.999997	1	0.998841	0.0787925	0.000354357	0.891307	1	0.998552	0.999999	1	0.991829	0.999999	1	0.999978	0.972562	1	0.999984	0.687434	0.999739	0.992817	0.906348	0.342335	0.998484	0.95392	0.985743	0.648864	0.99954	0.734587	0.459734	0.999999	0.947919	1	0.349716	0.999997	0.995495	0.743626	0.999985	0.692363	0.929623	0.910118	0.999993	0.944976	0.999887	0.999941	0.998656	0.966253	0.995618	0.999998	0.894603	1	0.272325	0.910037	0.147533	0.999983	0.996028	0.999892	0.695534	0.987859	0.345367	0.99819	0.997352	0.993556	0.706448	0.999894	0.840093	1	0.999999	0.999965	0.919328	0.114529	0.943654	0.996073	0.999976	0.283063	0.999467	0.999814	0.991703	0.702034	0.999253	0.93584	0.406538	0.744919	0.99474	0.994959	0.557627	1	1	0.999999	0.996599	1	1	0.984992	0.999962	0.999886	0.999543	0.997075	0.000388532	0.0357303	0.91794	0.999983	0.512461	0.999983	0.999998	0.996956	1	0.255005	0.999999	0.000107481	0.0229078	0.225571	0.563065	0.813011	0.997179	0.372313	0.999998	0.403354
chs	00d	f3h	00d	0.774935	0.92826	0.963741	0.999721	0.702815	0.922194	0.988279	0.857093	0.999996	0.914587	0.999675	0.397279	0.956269	0.806176	0.00621601	0.986647	0.999994	0.999991	0.13876	0.0243029	1	1	0.842823	0.999996	0.989691	0.999648	0.999993	0.773511	0.890228	0.931877	0.791564	0.931999	0.999993	0.629467	0.73174	0.992258	1	0.999996	1	0.964577	1	1	0.49052	0.0724265	1	0.999948	0.999995	1	0.992704	1	0.994857	1	0.387631	0.165746	1.45076e-06	0.924666	1	0.992494	0.990093	0.996469	0.994838	0.643784	0.949894	0.575765	0.484468	0.999642	0.865281	0.987689	0.988475	1	1	0.998399	0.999986	0.999961	0.624511	0.999971	0.977125	0.552133	0.3091	0.0436454	0.999995	1	1	0.998723	0.533225	0.994096	0.415396	0.500232	0.685361	0.878583	0.865134	0.548305	0.986656	0.816343	0.992962	0.955558	0.999987	0.988614	0.987798	1	0.000292733	0.997704	0.987114	0.999929	0.456452	0.999998	1	0.530452	0.999995	1	0.999992	0.272909	1	1	0.982123	0.298328	0.999996	0.984115	0.162962	0.877181	0.0920764	0.72511	0.971101	0.945223	0.99999	1	0.998216	0.944436	0.999526	0.973319	0.994337	0.99995	0.999949	1	0.999996	0.995904	0.313864	0.19774	0.974409	0.999995	0.999568	0.558664	1	0.627215	0.00306125	0.960484	0.999988	0.748456	0.999673	0.999752	0.999993	0.999957	0.999136	0.999347	0.682126	0.898383	0.999727	1	0.538202	0.924858	1	0.543413	0.571581	0.999633	0.908433	0.985587	0.932194	0.936601	0.456482	0.999999	0.98052	1	0.999998	1	0.944302	1	0.979394	0.998594	0.999993	0.706345	1	0.0935102	0.887394	0.156578	0.999477	0.0613059	0.964036	1	0.992809	1	0.999999	0.995963	0.998074	1	0.929207	1	0.959787	0.994723	0.982406	0.942091	0.837742	0.998018	0.999997	0.581597	0.996896	0.999998	0.492488	0.99959	0.999786	0.998397	0.420284	0.999896	0.638463	0.997299	0.993343	0.10824	0.373036	0.996688	0.995476	0.996865	0.000402972	0.928903	0.999996	0.518087	0.996726	1	0.967686	0.995585	1	0.818491	0.999993	0.99795	0.998827	0.99999	0.999998	0.52778	0.57169	0.448797	1	0.00523243	0.933481	0.343652	0.992476	0.397054	0.607865	0.83124	0.99921	0.171396	0.500216	0.999931	0.350861	1	0.999999	0.999675	0.999994	0.999677	0.9994	0.961292	1	0.490145	0.934431	0.999945	0.0309295	1	0.998593	0.206365	0.999311	0.930857	0.998883	0.200191	0.479242	0.515618	0.949717	0.999999	0.999998	1	0.0834529	0.991606	0.0998362	0.998261	0.999524	0.937298	1	0.302408	0.986101	0.999978	0.185523	0.618044	1	0.999897	0.998663	0.451646	0.999999	1	0.946277	1	0.999357	0.715248	0.000108962	0.85718	0.990808	0.570517	1	0.999995	0.639687	0.000671914	0.67426	0.999999	1	0.955091	0.722201	0.45633	1	0.884069	0.461913	1	0.788975	0.999968	0.524683	0.999994	0.998285	0.673297	0.992166	1	1	0.850858	0.828686	1	0.999988	0.999975	0.986361	0.970099	0.000489372	1	1	1	0.934071	0.999627	0.999922	0.684637	0.987416	0.999877	0.999999	0.9978	0.999917	0.999914	6.65024e-14	0.873542	0.999988	1	0.974714	0.191624	1	0.000552389	1	0.9933	0.999338	0.140855	0.999993	0.999989	1	0.00428324	0.998245	1	0.313706	0.228426	0.988924	0.864998	0.900309	0.188181	0.981285	0.999999	1	0.9739	0.196921	0.999844	0.986961	0.0643257	0.999408	0.532	0.580354	1	0.999997	1	1	0.94217	0.801741	0.999909	0.999998	0.999079	1	0.935042	0.990226	0.887233	0.663294	0.999888	0.999985	0.999666	1	0.999921	0.997682	1	0.999998	0.624166	0.975223	0.992519	0.997868	0.14768	0.999832	0.854966	0.714957	0.440009	0.992517	0.25627	0.984401	0.999976	1	0.240897	0.998137	0.989694	0.905372	0.98695	1	0.260237	0.827059	1	0.997796	0.999991	0.999639	0.999559	0.981867	0.997351	0.554688	0.996686	1	0.646357	0.794854	1	0.0951353	0.99986	0.999813	1	0.999589	0.999995	0.999936	0.0704216	0.99679	0.912016	0.999679	0.666269	0.99509	0.998819	0.996908	0.861555	0.749659	0.96015	0.999986	0.939236	0.999981	0.99987	1	0.96267	0.830731	0.999987	0.999995	0.423531	0.403545	0.999996	0.975469	0.999969	0.983017	0.988485	0.224128	0.99999	0.999994	0.987727	0.960287	0.934863	0.736597	0.999969	0.998251	1	0.999993	0.739795	0.999281	1	0.77273	0.967802	0.983294	0.986812	0.999527	0.869756	0.998628	0.996209	0.999391	0.224446	1	0.919639	0.999204	0.999852	1	0.999145	0.958435	0.984526	0.987115	0.995445	0.999953	0.980365	0.999236	1	0.994611	0.999991	0.5524	0.998821	1	0.497196	0.992034	0.0267169	0.860859	0.999988	0.998452	0.931764	0.932056	0.999999	0.999869	0.749291	0.593582	0.998018	1	0.999998	0.999716	0.999993	0.999973	0.925658	0.95199	0.822785	0.993571	1	0.924053	0.998549	0.870299	0.999996	1	0.999984	0.999716	0.273644	0.823186	0.999828	0.632409	0.99809	0.999963	0.992777	0.975552	0.988668	0.831052	0.998456	0.999483	0.865967	0.971331	0.996059	0.998224	1	0.782224	0.999999	0.0733209	0.999997	0.947028	1	0.999998	0.640517	0.994531	1	1	0.997358	0.527722	0.164543	0.956964	0.993344	0.903469	0.999756	1	0.982521	1	0.912028	1	0.99148	0.631747	0.981265	0.408962	0.983572	0.997814	0.802817	1	0.997312	0.925117	0.473504	0.99996	0.999981	0.892613	0.992787	1	0.993555	0.999998	1	0.640414	0.949826	0.999769	0.984822	1	0.907018	0.988951	0.999486	0.980802	0.990721	0.998756	0.998866	0.953475	0.99683	0.999999	1	0.998711	0.973894	0.977994	1	0.846701	0.521321	0.997761	0.999972	1	0.955931	0.899753	1	0.999545	1	0.934429	0.870567	1	0.943427	0.988138	1	1	0.753886	0.978387	0.998547	0.999958	0.865446	0.995254	1	0.999922	0.783767	0.999994	0.804991	0.597364	0.999994	0.999987	1	0.998988	0.999984	0.0816426	1	0.865277	1	0.998943	0.639386	0.999465	0.999676	0.999999	0.999999	0.144879	0.999999	0.996697	1	0.999999	0.374482	0.999999	1	0.998703	0.999794	0.962821	0.999922	1	0.890435	0.999986	1	0.996544	0.189882	0.999916	0.557333	0.981085	0.516431	0.988805	0.718034	0.963655	0.994321	0.970795	0.0708619	0.995533	0.999952	0.999998	0.999999	0.984816	0.997675	1	0.996483	0.415379	0.017013	0.177545	0.999853	0.812117	0.999991	0.99804	1	0.999986	0.998315	0.128037	1	0.815378	0.998189	0.999962	1	0.449793	1	0.910426	0.643354	0.948911	0.299186	0.993568	0.194386	0.997521	0.999784	0.999941	0.999999	0.994755	0.965767	9.19265e-14	0.891499	0.999911	1	0.950027	0.811472	0.48083	0.977467	0.868184	1.65137e-05	0.998502	0.225916	0.858249	1	0.826692	0.999982	0.843636	0.803805	0.929284	1	0.923977	1	0.999998	0.999995	0.987626	1	0.815379	0.998092	0.999665	0.879541	0.472073	0.427598	0.130289	0.0995299	0.999981	0.0377069	1	1	0.986079	0.988646	0.999972	0.973854	0.999976	0.999986	0.987642	0.999995	1	0.365639	0.999967	1	0.990722	0.707162	1	0.964015	0.999521	0.933964	0.999995	0.520384	0.840782	0.00115936	1.98242e-05	1	0.3802	0.68666	0.999586	0.965277	1	0.999237	0.999224	0.995997	0.4953	0.885562	1	0.969007	1	1	0.999631	0.999689	0.991223	0.983302	0.999949	0.400723	0.828871	0.999949	0.674321	0.999999	0.999959	0.996066	0.368651	0.999979	0.944895	1	0.999998	0.999998	0.999994	0.999039	1	0.998746	0.999996	0.752936	0.982851	0.977574	0.999982	0.961739	1	0.998471	1	0.496677	0.998646	0.999999	0.998012	0.999986	0.963419	0.985233	0.56315	0.946176	1	0.998239	0.999965	0.999566	0.994945	0.99778	0.999688	0.383007	0.999024	0.993731	0.999999	0.999972	0.999968	0.145792	0.999999	0.616392	0.398543	0.973948	0.843834	0.999593	1	0.616417	0.999551	0.999418	0.716563	0.555577	0.00733948	0.259181	0.299204	0.822001	1	0.993025	0.908774	0.988797	0.354991	0.503891	0.616659	1	0.951323	0.990422	0.994379	0.998019	0.960073	0.976635	0.999905	0.831264	0.89158	0.732113	0.992306	0.716689	0.997469	0.268771	0.7722	0.985844	0.658257	1	0.999998	1	0.656554	0.966591	1	1	0.984887	0.999986	0.487677	0.998468	0.556387	0.971669	1	0.826309	1	0.92848	1	0.483815	0.750375	0.0026671	1	0.999963	0.989681	0.96891	0.828948	0.995871	0.236909	0.462439	0.999892	0.999991	0.879916	0.932973	0.998009	0.927408	0.999897	0.990345	0.999967	0.280058	0.960473	9.46399e-05	0.212469	1	0.960312	0.976967	0.994939	0.999579	0.982836	0.845269	0.999669	0.581481	0.999892	0.876424	0.617455	0.995134	0.844791	0.88286	0.653276	0.490263	0.853376	0.999856	0.00305062	0.981026	0.999999	0.516978	0.999975	0.765538	1	0.997255	0.928645	0.95626	0.684051	0.99433	0.999831	1	0.983018	0.999964	0.864964	0.461073	0.999983	0.999778	0.999435	0.977738	1	0.996729	0.725526	0.999961	0.462617	0.997406	0.998792	0.999999	0.390969	0.987106	0.792147	1	0.346691	0.999946	0.968564	0.999913	0.999753	0.00678386	0.999951	0.93042	0.989594	0.862325	0.999981	0.993134	0.966514	0.988639	0.971662	0.989282	0.986724	0.392604	0.948652	0.969352	0.993831	0.995363	0.924322	0.98707	0.994888	1	0.999367	0.684009	0.995896	0.998367	0.999473	1	0.999954	0.99963	0.999995	0.653408	0.999998	0.891915	0.426617	0.886298	1	0.432858	1	0.0155333	0.999994	0.993136	0.721941	0.975204	0.843526	0.863414	0.972276	1	0.991487	0.442892	0.998789	0.999757	0.99891	0.999402	0.99811	0.939548	0.100251	0.950604	0.999431	0.99929	1	0.994598	0.855802	0.582598	1	1	1	0.52094	1	1	0.64894	1	0.488799	0.534105	0.973133	0.991336	0.999503	0.99525	1	0.982577	0.541956	0.99977	0.999921	0.0062147	1	0.482533	1	0.999985	0.999911	0.999935	0.992096	0.997861	1	1	0.89983	0.994709	0.627474	0.997932	0.895778	0.955941	0.981296	0.999945	0.999936	0.998913	0.190405	0.995354	0.99818	0.997358	0.99999	0.804926	0.923392	0.931626	0.974372	0.932118	0.999928	0.988204	0.999749	0.998815	0.970417	0.997388	1	0.992515	0.994169	0.219928	0.999974	0.999506	1	0.999994	0.940009	0.922501	0.999715	0.961184	0.931314	0.999062	1	0.937601	0.999997	0.999996	0.901258	0.670895	0.938674	0.94366	0.999594	0.999946	0.900188	0.983883	5.86623e-05	0.999969	0.999287	0.999729	0.235472	0.424456	0.999999	0.998273	0.999994	0.994024	0.999875	0.999732	0.99517	0.999997	0.998694	0.9998	0.999882	0.25721	0.99972	0.999779	0.996677	1	0.108563	0.999333	0.481208	1	0.99994	0.99979	0.802732	0.941031	0.732815	0.999817	1	0.896956	1	0.999776	3.71805e-05	0.992608	0.607151	0.999202	1	0.995333	0.976672	0.981736	1	1	0.999949	0.742817	0.988222	0.0280762	1	1	0.705699	1	0.277642	0.577212	0.999664	0.992234	1	0.998186	0.0658444	0.312323	0.130781	0.738325	0.959084	0.999997	1	0.999368	0.559653	0.999964	0.956633	0.989441	0.649436	1	0.99855	0.999993	0.683169	0.998897	0.455856	0.283962	1	0.99999	0.0461308	1	0.87779	0.992084	1	0.074015	0.999938	0.826225	0.498509	0.432797	0.999754	0.00451298	0.999999	0.89544	1	0.99966	0.995681	0.799635	1	0.99998	0.491784	0.247744	0.988146	0.868862	0.999998	1	0.999999	1	0.522324	1	0.839277	0.395374	0.217161	0.999241	0.996245	0.243296	0.999994	1	0.597779	0.989835	0.999999	0.996983	0.992273	0.917457	2.04525e-12	1	0.999982	0.963098	0.972716	0.227717	1	0.791601	0.771847	0.97652	0.999996	1	1	0.938171	0.999989	0.997433	1	0.0141021	0.0738574	0.783509	0.999678	0.902348	0.957513	0.903366	0.988976	0.999935	0.0224941	0.962929	1	0.883953	0.999991	0.861506	0.999989	0.746555	0.88928	0.226865	0.80393	1	0.85546	0.0489382	0.0422926	0.639629	0.0317959	0.999531	1	0.98162	0.896745	0.999926	0.999999	0.399275	0.870405	0.999961	0.99828	0.99421	0.770557	0.996398	0.986677	1	0.861759	0.999905	0.999993	0.999984	0.995133	0.999999	0.921838	0.999989	0.0884223	0.999657	0.854641	0.745901	0.0307395	3.68544e-07	1	0.999998	0.934653	0.999656	1	1	0.99892	0.509335	0.414042	0.0163401	0.999962	1	1	0.244763	1	0.999963	0.999999	0.0564043	1	0.999988	0.999999	0.983978	0.991617	0.997686	0.999229	0.999662	0.999923	0.998128	0.909258	0.852334	0.424409	0.143501	0.999999	1	0.998366	1	0.999701	0.265384	0.998667	1	0.999701	0.997982	0.995351	0.815242	0.999995	0.368181	0.999995	0.939339	0.494087	0.691947	0.128372	1	0.801088	0.999984	0.839945	0.981493	0.999785	0.983344	0.998844	0.164338	0.985502	0.997602	0.99375	1	1	0.759843	0.998061	1	0.999986	0.314005	0.999967	0.966129	0.977914	0.999997	0.998091	0.999996	1	0.174371	1	0.35368	0.929177	0.73441	0.999619	1	0.999782	0.999943	6.90263e-06	1	0.999189	1	0.999996	0.999585	1	0.999999	0.869419	0.69715	0.999995	0.996713	0.996448	0.640171	0.995988	0.999961	0.973015	0.999997	0.999992	0.0632322	0.999071	0.999996	0.0340945	1	0.599195	0.937266	0.410467	1	1	0.999995	0.999776	0.516216	0.958334	0.64182	1	1	0.973934	0.99958	0.680725	0.999735	0.992808	0.500681	0.999446	0.999906	1	0.998002	0.999901	0.989292	0.999477	1	0.92655	0.99986	0.992528	0.975169	0.595653	0.999898	0.997681	0.999601	0.999998	0.994102	0.993182	0.941162	0.999803	0.873495	0.998306	0.999998	1	0.525283	0.996715	0.993018	0.999649	0.992961	0.906823	0.983278	0.464241	0.590422	0.829003	0.337072	0.999999	0.999877	0.999096	0.0659049	0.993464	0.999633	1	0.999985	0.999999	0.991811	0.999675	0.817948	0.566863	1	0.999005	0.99475	0.754331	0.958207	0.204235	0.0630217	0.706061	0.991247	0.938804	0.999986	0.556939	0.999967	0.997222	0.854848	0.999999	0.99982	0.183524	0.966034	0.821036	0.894783	0.895866	0.988715	0.725624	0.993222	1	0.994764	0.0155884	1	0.902118	0.999045	0.953377	0.764912	1	0.820914	0.557776	0.997833	0.952252	0.341726	0.963121	0.988272	0.815413	0.474591	0.0589757	0.99973	0.999999	0.288481	0.681867	0.999983	1	1	0.999951	0.999994	0.984557	0.999926	0.751237	0.999925	0.973656	1	1	0.884727	0.88092	0.996788	0.883075	0.945684	0.580569	0.999974	0.84009	0.999999	0.63352	0.907149	0.996302	0.998447	0.999713	0.984692	0.998744	0.919454	0.954301	0.719442	0.916378	0.093542	0.0926981	0.388715	0.999459	1	0.895462	1	0.901126	0.999887	0.999998	0.999992	0.968594	0.978348	0.790393	1	1	0.808878	0.154563	0.404886	0.985742	0.824034	0.887994	0.933223	0.999194	0.996075	0.999951	0.982473	0.974609	0.991984	1	0.677626	0.384988	1	1	0.997826	0.999958	1	1	0.999975	1	1	0.999986	0.568508	1	0.999454	0.393395	0.203211	0.789847	0.0954446	0.287083	0.693597	1	0.422957	0.435359	0.86344	0.999941	0.967571	1	0.707817	0.891313	0.0566595	0.99684	0.999162	0.767278	0.957579	0.997676	0.953304	0.959606	0.724984	0.996937	0.999997	0.97258	1	0.999985	0.881981	1	0.901694	0.99841	0.999997	0.985248	0.999996	0.996961	0.819297	0.999754	0.0303112	0.999423	0.999073	0.972727	1	0.999843	0.0556918	0.987213	0.823337	0.97558	0.913841	0.999999	0.869981	0.99999	1	0.999914	1	0.205431	0.0683688	0.887619	0.99263	0.747595	0.908477	0.99756	0.999965	0.0614397	0.999439	0.999612	0.849231	0.615273	0.999907	1	1	0.228608	0.456309	0.636781	0.999999	0.970995	0.999961	0.912383	0.850906	0.999793	0.992941	0.859151	0.810037	0.970582	0.391875	0.73552	0.988377	0.999479	1	0.984026	0.999561	0.81585	0.469256	0.872973	0.887028	0.972409	0.597801	0.989795	0.983717	0.999774	1	0.904502	0.980285	0.972181	0.991218	0.999714	0.966782	1	0.999887	1	0.999988	0.995472	0.99912	1	0.998584	0.999908	0.917858	0.963732	0.734203	0.246546	0.999519	1	0.982875	0.103781	0.999952	0.987646	0.999999	1	0.999197	0.590826	1	0.5318	0.606897	1	0.999988	0.999576	0.630286	0.999994	1	0.0647937	0.991559	0.0129172	0.994902	0.0465471	0.989266	0.955934	0.00482057	0.999519	0.994547	1	0.99823	1	0.999976	0.885256	1	0.0600294	0.948684	0.405417	0.999995	1	0.998836	0.83823	1	0.987924	1	0.0613647	0.880186	0.986784	1	1	0.946578	0.999368	0.425955	0.0089088	0.424812	0.0742076	1	0.998189	0.802845	0.83049	1	1	0.0550783	1	0.999989	0.194213	1	0.999977	0.999969	0.975822	0.999998	0.144746	1	0.51457	0.997127	0.964622	0.999916	0.978058	0.917722	0.89266	0.981496	0.999976	1	0.395093	0.415593	0.503136	0.093019	0.913294	1	0.942387	1	0.999989	0.900174	0.644743	1	0.99995	0.993671	1	0.405952	0.709264	1	0.97204	0.865846	0.0738235	0.0182423	0.618585	0.988847	1	0.874111	0.996626	0.172691	0.999979	0.998632	1	0.886617	0.79259	0.791713	0.999998	0.926049	0.935694	0.0253393	0.56791	0.960388	1	0.977812	0.999412	0.980531	0.999997	0.814817	1	0.995179	1	0.578511	0.566003	0.999839	0.386421	0.99534	0.147427	1	0.999582	0.999977	0.998066	0.886	0.999917	0.673236	0.979113	1	0.999999	0.998257	0.999995	0.240094	0.999997	0.999981	0.366076	1	0.98556	0.999958	0.99999	1	0.772659	0.857312	0.968444	0.988932	0.206822	0.999722	0.999963	0.998736	0.998756	0.999996	0.867815	0.872664	0.733631	0.999965	0.786325	0.994009	0.999978	0.999997	0.994916	0.999467	0.69287	0.999743	0.941283	0.87537	0.999383	0.621412	0.985879	1	0.999999	0.97978	0.998881	0.999975	0.999072	0.9689	0.0030144	0.999961	0.968275	1	0.92532	1	1	0.998931	0.974869	0.67375	0.999961	0.778933	0.999995	1	0.985839	0.978842	0.998727	0.94315	0.298939	0.987772	0.998647	0.455152	0.923892	0.999976	0.521564	0.999965	0.999631	0.99427	0.999957	0.250392	0.866177	0.999999	0.941518	0.787802	1	0.121656	0.996217	0.999998	0.999993	0.998402	0.266087	0.998988	0.999858	0.903987	0.824824	0.999657	0.981064	1	1	1	0.990875	0.0580377	1	0.999919	0.952974	0.985462	0.922438	0.999832	0.801154	0.999995	0.7933	0.993375	0.301698	0.999999	0.999939	0.944018	0.04714	0.999168	0.997086	0.999998	0.998218	0.998415	0.996636	0.447095	1	0.913914	0.999995	0.653937	0.754985	1	0.572515	0.999997	1	1	1	0.971743	0.825255	0.968696	0.999998	0.999998	0.986781	1	0.625731	0.994415	0.27865	0.695952	0.999986	0.999273	0.945694	0.981131	0.350984	0.00821901	0.999995	0.861639	0.999932	1	0.622013	0.986868	0.985824	0.999799	0.990703	1	0.999902	0.225508	0.862544	0.999999	1	0.266391	0.995762	0.900819	0.852952	0.949107	0.999553	0.960523	1	0.628842	0.172751	0.256927	1	0.99933	0.912768	0.999846	0.99076	0.598473	0.871885	0.996775	1	0.958499	0.993441	0.372405	0.999965	0.985277	0.210304	0.999999	0.999999	0.680766	0.851378	0.93523	0.914971	1	0.858671	0.995856	0.747084	0.999999	0.4179	1	1	0.99929	0.999966	0.960783	0.608273	0.992839	1	0.999583	0.737653	0.999996	0.768512	0.954673	0.999765	0.999999	1	0.970982	0.999996	0.999946	0.993802	0.997153	0.999888	0.999716	0.00111788	1	0.998926	0.715181	1	0.951383	0.999669	0.838901	0.999999	0.837822	1	0.654164	1	0.743971	0.321318	0.985246	1	0.994163	0.999944	1	0.849936	0.365829	0.9999	0.992591	0.928664	0.988369	0.863405	0.9998	0.921012	0.998709	0.999939	1	0.99731	0.999999	0.999972	0.99931	5.457e-05	0.927586	0.999895	0.672213	0.0135274	0.906991	0.999297	0.999994	1	0.961494	0.59433	0.999997	0.983	0.625196	0.997795	0.999998	0.752671	0.993556	0.999919	0.999647	0.999997	0.999991	0.99159	0.406017	0.999996	0.998974	0.868473	1	0.637512	0.999999	1	0.999963	0.999986	0.843078	0.999993	0.846955	0.795163	0.99995	0.929432	0.902304	1	0.984128	0.942551	0.997958	0.999999	0.980111	0.897703	0.995441	1	0.992968	1	0.999996	0.999999	0.999999	0.000875228	0.999652	1	0.985785	0.999988	0.99868	0.561347	0.992913	0.849479	0.996764	0.334204	0.999992	1	0.999992	0.751667	0.99005	0.999997	0.993369	1	0.999995	1	0.726573	1	0.999246	0.995681	1	0.855286	1	1	1	0.494313	0.99841	0.999465	0.99998	1	0.979124	0.77076	0.99996	1	0.954163	1	0.0552032	1	0.998974	1	0.533343	0.998408	0.45847	1	0.998553	0.822843	0.999578	0.998686	0.996773	0.611035	0.458293	0.841786	0.999271	0.716844	0.812516	0.95211	0.989871	0.995692	0.764098	0.968917	0.996979	0.999721	0.999398	0.979082	0.0815247	0.997237	0.996362	1	0.999997	0.999953	0.999964	0.999848	0.999865	0.996784	0.490136	1	0.911063	0.100908	0.999987	0.972787	0.997364	0.992135	0.999887	0.931428	1	0.753856	0.999924	0.990854	1	0.905597	0.984256	0.840091	0.999999	0.999937	0.922298	0.999985	0.995048	0.999162	0.560862	0.994566	0.00627927	0.999864	0.999761	0.932578	0.987789	0.835509	0.791682	0.999998	1	0.841183	0.975749	1	0.174427	0.999988	0.451161	0.930174	0.977218	0.444555	0.999997	0.807471	0.976731	0.893598	0.992777	0.504422	0.189795	1	0.796612	0.999181	0.97962	1	0.952434	1	0.999958	0.999996	0.700918	0.657102	0.933791	0.979567	0.999457	0.724385	0.736232	0.98461	0.0714507	1	0.99204	0.999993	0.993088	0.433953	0.999977	0.999992	1	0.999792	0.738012	0.999423	0.977149	0.997768	0.869483	0.775963	0.488915	1	0.999965	1	0.986231	1	0.0125206	1	0.633486	0.997065	0.999767	0.920974	0.748545	0.995795	0.460441	0.701093	0.999942	1	0.999894	0.999996	0.00471002	0.974632	0.986787	0.994926	1	0.577229	0.891133	0.999999	0.980957	0.998011	0.197751	0.611036	0.999338	0.959487	0.973564	0.985573	0.913822	1	0.868176	0.651461	0.999417	0.999919	0.853341	0.961323	0.983891	0.99995	0.502927	0.946037	1	0.999982	0.999991	0.999993	0.958794	0.999295	0.241743	0.870574	0.999999	1	0.165126	0.781778	0.467644	0.101872	0.720812	0.99993	0.65488	0.17011	1	0.000307376	0.915838	0.887732	1	0.846013	0.999987	0.394484	0.999736	0.999941	0.999951	0.348918	0.974603	0.986867	0.987825	0.999997	0.998694	0.935619	0.979237	0.999975	0.975598	0.999694	0.99995	0.999912	0.820568	0.987696	0.140953	0.823759	1	0.999888	0.948364	0.999995	0.329938	0.99356	1	0.992675	0.999978	0.999843	0.260992	0.999996	0.999971	0.901267	0.999993	0.955856	0.999997	0.693529	0.0460351	0.999999	0.070107	0.99999	1	0.977721	1	0.0199992	0.999936	0.731684	0.999924	0.927457	0.999821	0.776583	0.101618	0.657413	1	0.999931	0.999763	0.998974	0.83957	0.948489	0.977279	0.999979	0.999999	0.976213	1	0.998537	0.999988	0.991751	0.55214	0.992799	1	0.266939	0.748798	0.154911	0.994859	0.997443	0.59786	0.973418	0.982404	0.995794	0.999999	0.534464	0.760869	0.999873	0.999997	0.788234	0.966503	1	1	0.566188	0.655772	0.955908	0.789854	0.951315	0.969113	0.144248	0.986073	1	0.776997	0.893036	1	0.945018	0.881312	0.407166	0.0122235	0.935044	0.998079	0.999971	0.998563	0.983559	0.994157	0.569828	0.999681	1	0.954402	0.873266	0.783242	1	0.514661	0.420008	0.856122	0.918836	0.976361	1	0.339765	0.988473	0.998653	0.970712	0.99998	0.999998	1	1	0.986785	0.986636	0.983085	0.959955	0.977009	0.999992	1	1	0.999996	0.858104	0.733925	0.644689	0.220894	1	0.999477	0.999797	1	0.592972	0.836908	0.997078	0.984721	0.99999	0.967873	0.600833	0.963399	0.953637	0.999993	0.998174	0.403698	0.999955	0.996411	0.999512	0.966792	0.999951	0.995927	0.999713	1	0.999609	0.996078	0.672981	0.999973	0.999997	0.999913	0.999672	1	1	0.113782	0.0920752	0.949275	0.989621	0.999995	0.999971	0.999699	0.854099	0.12318	0.876453	1	0.733572	0.99882	0.996318	0.677123	0.615252	0.729104	0.940827	1	0.856064	0.999954	0.160125	0.99999	0.109598	0.00753742	0.845944	0.49686	0.265299	0.998889
chs	00d	f3h	03d	0.402163	0.185883	0.995135	0.99898	0.189372	1	1	0.706092	1	0.999873	0.299793	0.193823	0.997789	0.0536051	0.0121118	0.882282	0.999973	0.981808	0.279697	0.999705	0.999999	0.92889	0.421064	0.9983	0.966118	0.170402	0.990637	1	0.995772	0.963248	0.285499	0.0588559	0.944414	0.129178	0.99416	0.613376	0.90036	0.984091	0.999938	0.968876	1	0.249433	0.701547	0.996162	0.997399	0.997058	0.999882	0.00432081	0.139047	0.245705	0.974866	0.0762125	0.995668	0.0471595	9.65828e-06	0.468039	0.998694	0.999452	0.997797	1	1	0.999998	1	0.372813	0.999845	0.998159	0.24918	1	0.287936	0.999994	0.354204	0.684119	0.922695	1	0.516679	0.999386	0.754995	0.0176465	0.805627	0.638084	0.999998	0.366763	0.987059	0.659006	1	0.999339	0.000722144	1	0.997256	0.992128	0.999992	1	0.695697	0.990272	1	0.999995	0.999993	0.988429	0.992646	1	0.0004326	1	0.668028	0.999224	0.999996	0.428055	0.0314593	0.998472	0.362371	0.00470496	0.999979	0.188979	0.999962	0.997735	0.999999	0.0222295	0.999999	0.998279	0.14616	0.703948	0.995087	0.330907	0.994381	0.883967	0.711907	0.0494173	0.999982	0.994153	0.859066	1	0.142278	0.999981	0.777988	0.999124	0.99967	0.573289	0.896912	0.103964	0.06712	0.506989	0.538913	0.638326	1	0.64986	0.096389	0.872905	0.704697	0.983857	0.999119	0.977481	0.988251	0.971908	0.776062	1	0.999235	0.296213	1	0.654587	0.972082	0.896175	1	0.991297	0.000515986	0.000276128	0.982411	0.999899	0.957605	0.90338	0.778136	1	0.999867	0.999999	1	0.99999	0.999722	0.999931	0.999997	0.431776	0.0359589	0.0428914	0.620342	1	0.782702	0.999231	0.849115	0.0418449	0.996967	0.996621	0.865434	1	0.485091	0.984872	0.112573	0.998576	0.778725	0.999628	0.934417	1	0.997658	0.999999	0.66135	0.999999	0.854613	0.737243	0.999984	0.854035	1	1	0.999997	0.999979	0.431322	0.48738	0.0743659	0.979476	0.244393	0.878922	0.998626	1	0.795055	0.998623	0.00503021	1	0.94867	0.616181	0.958874	0.950276	0.999948	0.86091	0.721703	0.0605355	1	0.0995265	1	0.99568	0.988842	1	0.998186	0.023144	0.967943	0.00296998	0.0291036	0.969182	1	0.352382	0.999976	0.157918	0.79042	0.282896	1.3277e-05	1	0.960203	0.733479	0.999985	0.999939	0.999983	0.84125	0.16613	1	1	0.717439	0.707985	1	0.0318444	1	0.999845	0.708047	1	0.879371	0.578732	0.088056	1	1	0.592826	0.999999	0.997656	0.723276	0.0892769	0.912885	0.0230503	0.999095	0.933211	0.058306	1	0.0396003	0.882691	1	0.99924	0.00357835	0.99998	0.999993	0.91504	0.00031584	0.859262	0.998726	0.998386	0.992737	1	0.787978	3.8884e-07	0.986788	0.999751	0.999914	0.999946	0.998356	0.50656	0.00147247	0.716734	0.397806	0.999964	0.994629	0.290549	0.00283769	0.456208	0.682294	0.474899	0.683588	0.776208	0.999462	0.30157	0.977462	0.508952	0.827968	0.951016	0.899793	0.999993	0.999953	0.999976	0.999955	1	0.902209	0.999994	0.99226	3.2948e-05	0.999947	0.175471	0.959855	0.618166	0.999219	0.965606	0.975895	1	0.999999	0.996087	0.261308	1	0.99433	0.565643	1	0.80233	0.999968	0.923328	0.317284	1	5.06208e-05	0.436332	0.850873	1	1	1	2.27218e-07	0.809907	0.0711404	0.974387	0.983711	0.815673	0.999824	0.316884	0.516319	0.564076	0.165413	0.9998	0.447048	0.970243	0.865293	0.350995	0.99885	0.90226	0.0085732	0.999994	0.999999	1	0.99477	0.0925856	0.787206	0.999924	0.449897	0.0827146	0.886975	0.127209	0.4598	0.967412	1	0.876257	0.422281	0.652449	0.917878	0.995646	0.456254	0.999962	0.989067	1	0.939768	0.999784	1	1	0.999388	0.933881	0.904312	0.297306	0.828883	1	0.968286	0.166522	0.964007	0.999932	0.967928	0.999999	0.518111	0.959935	0.779122	0.999103	0.999961	0.999923	0.879617	0.0817184	1	1	1	2.14583e-05	0.99931	0.000212031	0.990097	0.0762073	0.99917	0.811807	0.999994	1	0.740204	1	0.999999	0.978739	0.998548	0.998943	0.790412	0.953522	0.869931	1	0.65239	0.999292	0.625499	0.908469	0.999931	0.904489	0.999522	0.995786	0.999999	0.36386	3.30912e-06	0.959734	4.58634e-05	0.999931	0.999727	0.99828	0.996084	0.0356789	0.0294264	0.984841	0.275074	0.99523	0.725175	0.98684	0.621004	0.0201073	0.014308	0.176594	0.999237	0.986958	0.397921	0.306914	0.563413	1	0.610593	0.578636	0.998035	0.998959	0.993956	0.999121	0.0327557	0.966589	0.929213	0.202585	0.950997	0.999812	0.0790262	0.995757	0.37769	0.902787	0.998022	0.00522313	0.994941	0.994853	0.999894	0.644529	0.074633	0.999858	0.999998	1	0.815227	0.999971	0.465743	0.999203	1	0.999811	0.687197	0.992876	0.994247	0.999984	0.00785696	0.999888	0.999977	0.997283	0.999785	0.994464	0.999971	0.403718	0.999999	0.995665	0.999997	0.888831	0.985914	0.917644	0.999996	0.758565	0.993701	0.999955	0.998916	0.990706	0.00120806	0.999992	0.653175	0.993281	0.998412	1	0.999993	1	0.388212	0.803833	1	0.919698	0.999918	0.359877	0.541721	0.999895	0.933125	0.746836	1	0.222281	0.526184	0.982051	0.891284	1	0.999677	0.884744	0.877976	0.999955	0.820295	0.999916	1	0.999947	0.999998	0.551584	1	6.62991e-06	0.570519	0.799948	0.0557694	0.9967	0.998772	0.897459	0.999999	0.993917	1	0.00856372	0.994552	0.999834	0.711147	0.979735	0.770471	1.06945e-06	0.760612	0.457155	0.997378	0.999899	0.0440841	0.223493	0.963611	1	0.837407	0.988927	0.949537	0.512423	0.309739	0.461095	0.0140797	1	0.00786496	0.797281	0.571755	0.992665	0.872511	0.991148	0.81527	0.999973	1	1	0.993157	0.0228481	1	0.999682	0.999997	0.161535	0.653869	1	0.99618	0.451978	0.171588	0.999896	0.133207	0.999997	0.994338	0.0497367	0.999203	1	0.559896	0.996078	0.398445	1	0.962592	0.848087	0.423273	1	0.188365	0.771655	0.0999219	0.999929	0.999914	0.921711	0.0141464	0.631951	0.999999	0.997864	0.999929	0.92682	0.82131	0.99217	0.999996	1	0.358141	0.066636	1	0.978039	1	0.992194	1	0.972687	1	0.625736	0.999993	0.194485	0.999008	0.00495529	0.935438	0.995419	0.999997	0.984461	0.885581	0.999952	1	1	1	1	0.248716	1.77561e-08	0.999998	1	0.997028	0.925481	0.232244	0.935051	0.548526	0.983316	0.995244	0.999991	0.998305	0.944742	0.0265235	0.99987	0.97609	0.999977	0.999987	0.999999	0.999909	1	0.917736	0.496905	0.321732	1.84603e-06	0.996628	0.830014	0.985923	0.999997	0.99195	0.999011	1	0.769016	1	0.113399	0.0417712	0.999999	0.22945	0.923116	0.937998	0.999998	0.645843	0.452866	0.76524	1	0.195255	1	0.95739	0.997827	0.997385	0.999999	0.517829	4.72955e-14	0.740004	0.829306	0.669468	0.0222048	0.345045	0.798219	1	0.335374	6.9411e-06	5.23361e-11	0.594392	0.999824	0.98449	0.999943	0.899844	1	0.999997	0.0915708	0.224505	0.99985	0.419454	0.999194	0.174506	0.967543	0.999962	0.565391	0.565233	0.677765	0.958395	0.00235456	0.59157	0.0143968	0.0175325	1	0.0578164	0.983401	1	0.999353	0.999911	0.841194	0.46409	0.146136	0.998859	0.822116	0.998262	0.56921	0.0182853	0.00196049	0.927922	0.379568	0.0652045	1	0.636201	1	0.995953	0.0736679	0.978758	0.982494	0.00117185	3.87616e-06	0.965928	0.0141035	0.378974	0.847045	1	0.0449423	0.625724	0.999694	0.462619	0.73125	0.896853	1	5.87295e-07	1	0.999997	0.999946	0.996096	0.394778	0.999095	0.999975	0.929321	0.440121	0.940297	0.50145	0.997591	0.999909	0.999966	1.43637e-06	0.68172	0.864551	1	0.283823	0.0449329	0.000261777	0.999999	0.118532	1	0.98928	0.0866278	0.995665	0.929636	0.987496	0.995668	0.421096	0.631016	1	0.996694	1	0.998724	0.741067	0.993688	0.808667	0.999999	0.999299	0.67009	0.187405	1	0.999993	0.203205	3.92131e-13	0.652274	1	0.998696	0.83913	0.993621	0.695023	0.299083	0.999846	0.000129851	0.986899	0.377587	0.0800946	1	0.991876	0.949012	1	0.979147	0.997606	0.999717	0.55084	0.93597	0.103543	0.76742	0.99994	0.0016462	1	0.999922	0.990073	0.243909	0.823229	0.0411676	0.810589	0.0108512	8.05356e-13	0.994118	0.0962995	0.994488	0.999844	0.999992	0.999942	0.999848	0.999093	0.948788	1	1	0.416329	0.651491	0.773661	0.189366	0.945868	0.986349	0.9846	0.952963	0.995514	1	0.999999	0.926714	0.852303	0.999546	0.760007	0.999996	0.60629	1	0.90547	0.838634	1	0.000333027	0.999998	1.48992e-09	0.158067	0.00307797	0.999996	0.984394	0.980508	0.285881	0.180944	0.999795	0.0864378	0.163918	0.98226	0.999839	0.998977	0.0383445	0.999964	0.874911	1	0.990361	0.802689	0.327805	0.660838	0.00372315	0.314072	0.889677	0.999483	0.361693	0.995082	0.995745	0.642065	0.999931	1	0.0381309	1	0.997292	0.870554	0.995646	0.981041	0.97335	0.999798	0.498274	0.999556	0.989673	0.00469153	0.999797	1	0.60157	0.249551	1	0.999977	0.969569	0.285234	0.491291	1	0.987686	1	0.999992	0.999938	1	0.999902	0.448768	0.999946	0.672151	0.999255	0.999998	0.996664	0.999901	0.708993	1	0.999942	0.976908	0.217611	0.426402	0.999801	1	0.990568	0.305472	6.03077e-06	0.999999	0.54726	0.999694	0.907943	0.0117863	0.190141	0.000497015	0.868674	1	0.282137	0.253419	6.05072e-14	0.999984	0.760472	0.996074	0.985281	0.189999	0.999919	1	0.159318	0.999979	0.996905	0.998582	0.99697	1	0.0801906	1	1	1.37392e-05	0.654847	0.896202	1	0.944073	0.96858	0.818331	0.9999	7.52659e-11	0.0643766	0.786963	1	0.999978	0.999984	0.00294357	0.999475	0.96	0.00366954	0.783516	2.11243e-08	0.87326	0.965541	0.997061	0.960844	0.990873	0.0366032	0.720653	0.996791	0.999998	0.998053	0.867414	0.378687	0.802069	0.999998	0.99366	0.963992	0.981474	0.00465185	0.928592	1	0.999978	0.999998	0.476602	1	0.136317	0.461965	0.0155473	0.0346425	0.403282	0.999994	0.957895	1	0.962828	0.999677	0.954834	0.697573	0.672153	0.949609	0.198807	0.850528	0.914463	0.999989	0.970846	0.0480728	0.927661	0.855379	0.946805	0.999995	0.0263349	0.736939	0.983274	1	0.989551	0.993596	0.936804	0.999912	0.999869	0.965529	0.988469	7.30962e-07	0.477273	0.347739	0.520274	3.69472e-06	1	0.999762	0.510677	0.999998	0.991959	0.999871	1	0.999962	0.999997	1	0.833732	0.864312	0.901291	0.784485	0.0061466	0.999004	0.95255	0.99257	0.995729	0.280257	0.999609	0.507471	0.684942	0.999999	1	0.962031	0.995674	0.990192	1	1	1	0.104923	0.969584	0.999999	1	0.977742	0.99997	9.1589e-12	0.421059	0.999996	0.987243	0.990058	0.99984	1	0.837584	0.999992	0.995524	0.997819	1	0.999993	0.999988	0.999987	0.999569	0.999993	1	0.99941	0.998317	0.986039	0.999518	0.0328197	0.999998	0.994702	0.685433	0.999997	0.999933	0.768458	0.997613	0.953006	0.947493	0.724278	0.000152643	0.0454583	0.0466539	5.50948e-09	0.955818	0.150839	0.986622	0.825535	1	0.0059608	0.798085	1	0.997859	0.999854	0.999329	0.326727	7.40843e-05	0.00156502	0.574264	0.762496	1	0.709037	0.072562	0.489507	0.999838	0.999941	0.603693	0.383315	0.619415	0.0183242	0.760266	1	0.726174	0.999934	0.805964	1	0.998984	0.992448	0.977005	0.99974	1	0.998734	4.75457e-05	0.977591	0.312193	0.470612	0.197848	0.835077	0.999999	0.994327	0.999999	1	0.998461	1	0.0550919	0.734408	0.999676	0.0760351	1	0.804798	0.0233418	1	0.982676	0.999991	1	0.984916	0.999999	0.82168	0.999492	0.999999	0.33151	0.988185	0.00663937	0.603044	0.997002	0.903251	0.999998	1	0.684833	0.999998	0.0653283	0.999999	1	0.999986	0.0426388	0.940841	0.986565	0.989799	0.989103	0.999895	1	0.999245	0.181159	1.27254e-12	0.287943	0.995376	0.985997	0.998341	0.999475	0.981137	1	0.704074	0.58427	0.99999	0.820321	0.999971	0.977217	0.999964	0.999998	0.999985	0.148307	0.41073	0.906172	0.765623	0.986149	0.999973	0.827588	0.918677	1	0.46718	0.423921	0.962343	0.999973	0.99845	0.734217	0.998438	0.997133	0.865983	0.318983	0.998539	0.723924	0.00011985	0.0351015	0.302022	0.137212	0.236519	0.410316	0.997746	0.950326	1	0.00898683	0.999619	0.948828	1	0.550342	0.986526	0.000224126	0.246695	0.999988	0.824683	1	1	0.907707	1	0.641948	0.780395	0.999999	0.965317	0.999998	0.03463	0.832333	0.999437	0.319841	0.14331	1	0.999997	1	1	0.595404	0.999723	0.999452	0.998887	0.26188	0.999817	0.0445725	0.650671	0.999673	0.561863	0.435832	0.911359	0.448635	0.973949	0.0743152	0.99014	0.99903	1	0.975028	0.91817	0.442498	0.938234	0.965159	0.548969	1	0.691909	0.999231	0.330476	0.636023	0.734442	0.984181	0.982677	0.92896	0.999996	0.0230266	1	0.452683	0.997338	0.952368	0.999948	1	1	1	0.999819	0.999997	0.910101	0.155688	0.553152	0.999991	0.984567	0.637116	1	0.128193	0.999758	0.99999	0.999996	0.999961	0.619227	0.525192	1	0.999999	0.999871	0.58233	0.998789	0.999702	0.954109	0.980662	0.926075	0.944856	0.601823	0.727284	1	0.992367	0.967597	0.468278	0.874608	0.167402	0.272072	0.937466	0.99916	0.542908	1	1	0.85543	0.999984	0.997849	1	0.999998	1	1	0.996265	0.9999	1	0.989087	0.998837	0.891942	0.998119	0.999986	0.977824	0.845364	0.999962	0.999939	0.904472	0.999996	0.99761	0.0562338	1	0.0337734	0.0492101	0.000451979	0.180845	0.602355	0.999598	0.999141	0.324907	1	0.98444	0.999712	0.999997	0.461649	0.974339	0.990445	1	1	0.997877	1	0.83175	0.577457	0.796803	0.998829	0.750904	0.996672	0.999875	0.998769	0.00795795	0.0919406	1	0.99345	0.986437	0.99861	0.999927	0.956915	0.62768	0.998795	0.907158	1	1	0.966774	1	0.527909	0.433069	0.999979	0.993962	0.999997	0.999978	0.0669435	0.999979	1	0.937746	0.998646	0.906563	1	1	0.419353	0.0691146	0.0892455	1	0.977677	0.948929	0.998666	0.730336	1	0.102298	0.993094	1	1	0.984014	0.994724	1	0.532029	0.0819599	0.938623	0.972818	0.96716	0.503027	0.998741	1	0.999536	0.995981	0.936568	0.899986	0.00347762	0.937645	0.452116	0.999978	1	0.989574	0.30181	0.931269	0.995423	0.763172	0.128691	0.993468	0.998347	0.943707	0.901391	0.999975	0.372554	0.920413	0.985153	0.908379	1	0.830559	0.988521	0.99993	1	0.999879	0.0278159	0.996676	0.959647	0.358755	0.035773	0.896065	0.658367	1	0.983057	0.198546	0.999999	0.995723	0.996549	0.99137	0.200677	0.998902	0.996329	0.10205	0.999291	0.992183	0.914016	0.781779	0.999977	0.944878	0.235544	0.445722	0.887302	0.0535447	0.983529	0.999111	0.582374	0.999977	7.88862e-07	0.874188	0.996878	0.672235	0.338122	0.45517	0.167813	0.99983	1	1	0.976879	1	0.999999	0.807649	0.999999	1	0.87272	0.568595	0.999419	0.999987	0.863326	0.854338	0.000633766	0.993706	0.99913	0.0889305	0.000217329	0.999999	0.373937	0.999999	1	0.999385	0.996485	0.847656	0.998187	0.999996	0.535136	0.992436	0.00149502	0.0594588	0.995571	0.995814	0.999981	0.731167	0.782786	0.31118	0.0214457	0.0728518	1	1	0.44538	0.149788	0.961203	0.984113	0.493589	0.986791	0.999999	0.935886	0.0393923	0.995971	0.714977	0.989053	0.990541	0.00219754	0.205102	0.165576	0.000595447	0.928972	0.612306	0.205597	0.169674	0.995574	1	0.00120595	0.438297	0.996719	0.675046	1	0.25899	0.999544	0.417266	0.792424	0.986524	0.999464	0.994837	0.0150426	0.983592	0.924765	0.993253	0.0236636	1	0.96802	0.999972	0.869066	0.999844	0.0365901	0.9612	0.99393	0.912001	0.323529	0.78563	0.525386	0.982649	0.700629	0.995184	0.904876	0.999949	0.06258	0.690313	0.684889	0.679895	0.999382	0.0352411	1	0.916915	0.996664	0.998806	0.366889	1	0.998602	0.993646	0.114137	0.986021	0.998106	0.999998	0.555658	0.980448	0.999851	0.901435	1	1	0.995727	1	0.766406	0.42123	0.999986	0.901076	0.544611	0.516531	0.385899	0.569219	0.999812	0.911643	0.999999	0.165951	0.258987	0.92905	0.633602	0.947838	0.947905	0.725877	0.930321	1	0.837548	6.42522e-10	0.90859	0.667691	8.41962e-05	1	0.240236	0.938613	1	1	0.832809	1	0.992754	0.146451	0.999894	0.999961	1	0.993711	0.808178	1	0.999852	0.00129604	1	0.966654	0.164244	0.314912	1	0.603214	0.968694	0.962535	0.819308	0.999879	0.993826	0.995965	0.760309	0.32238	0.0162994	0.00533248	0.659787	0.999922	0.999756	0.835124	0.999988	0.997601	0.0078549	0.904894	0.496476	1	1	1	0.705773	0.980499	0.999958	0.291432	0.923436	0.377217	0.394937	0.99847	0.959977	0.821196	0.999965	0.999232	1	0.197314	1	0.796541	0.921718	0.982408	0.172808	8.89108e-06	1	0.00404032	0.996191	0.99213	0.997877	1	0.963825	1	0.871501	0.999844	0.089522	0.999403	1	0.130171	0.98546	0.995577	0.861576	0.999968	0.999988	0.29333	0.988674	0.393514	0.980927	0.903422	1	0.999234	0.85235	0.699744	0.999538	1	1	0.936942	0.997713	0.0552807	0.485223	0.584853	0.644139	0.985258	0.999879	1	0.998585	0.814984	0.999382	1	0.000236534	0.999986	0.168526	0.999956	1	1	0.846436	0.122226	0.858589	0.99981	1	0.772079	0.999691	0.86794	0.921813	0.726459	0.0898074	0.969743	0.956283	0.999977	0.995363	0.999997	0.999945	0.940534	0.00435609	0.774054	0.999999	0.926555	0.114446	1	0.993558	0.999998	0.366693	1	0.749873	0.999995	0.999985	1	0.999057	0.696594	1	0.00188049	1	1	0.996022	5.6719e-05	0.999875	0.999999	0.744969	0.325643	1	0.0434767	0.699882	0.999905	0.686647	0.999877	0.999999	0.00686783	0.999807	1	0.99994	0.999999	0.761577	0.862767	0.99995	0.548906	0.926582	0.1703	0.996661	0.996294	0.999999	0.959939	0.999997	0.26757	0.999973	0.587794	0.627043	0.998231	0.985036	0.998701	0.999924	0.20234	0.844364	0.0711209	0.99997	0.527026	0.00935736	0.999684	0.16256	0.999963	0.505269	0.999996	0.999955	0.999863	0.997445	0.00478228	0.999996	0.516108	0.669672	0.998749	0.283217	0.92532	1	1	0.999761	0.00123361	0.429335	1	0.0211254	0.999998	0.00655895	0.661821	1	0.926478	0.999755	0.305903	0.907545	1	1	0.475787	0.996248	0.161083	0.999982	0.561471	0.823345	0.94565	0.1836	0.928729	1	0.306484	0.999979	1	0.0511816	0.974478	0.999977	0.0995789	0.911197	0.0581773	0.999929	0.999821	0.492124	0.979475	0.745128	0.999998	0.0500768	0.263688	1	0.987874	1	0.862256	0.999943	0.643684	0.470983	0.997555	0.548057	0.746594	0.991285	0.999758	1	0.157128	1	0.954074	0.895875	0.0124935	0.999548	0.999234	0.000191037	0.947884	0.964637	0.495585	0.374955	0.999935	0.6192	0.897276	0.73646	0.70946	1	0.764893	0.895099	0.960776	0.999974	0.99164	1	0.996663	0.226474	0.549891	0.994708	0.545414	0.960746	0.155581	0.00574406	0.870055	1.22443e-08	0.931441	0.999878	0.999982	0.436516	0.999989	0.0421518	0.957908	0.642856	0.99852	0.999999	0.339584	0.752714	0.874454	0.999998	0.999922	0.997005	0.999567	0.217456	0.569521	0.999998	1	0.303574	0.929235	0.999996	0.985962	0.90037	0.999989	0.600326	0.530549	0.27424	0.254904	0.676368	0.408319	0.996366	1	0.999996	0.999949	1	0.368232	0.631455	0.677791	0.841842	0.841962	0.160626	0.9986	1	0.243313	1	0.999966	0.98909	0.00541158	1	1	0.643811	0.953858	0.627888	0.963988	0.155573	0.276154	0.999668	0.939912	1	0.221229	0.300602	0.999999	0.955793	0.990488	0.637729	0.0827341	0.999929	1	1	0.999998	0.0282916	1	0.749489	0.97241	0.994811	0.98778	0.295361	0.896772	0.999769	0.00270954	0.409602	0.342953	0.93637	0.999936	0.999998	1	0.856718	0.984926	0.426285	0.999994	0.179185	0.999975	0.938186	0.606991	0.833331	0.00425756	0.367778	1	1	0.492183	0.853913	1	0.656554	0.574078	0.812958	0.998962	0.951692	0.999994	1	0.999996	0.999999	0.179331	0.999917	0.999582	0.206173	8.39787e-05	1	0.958963	0.999813	0.00545055	0.89467	0.999994	0.992959	0.985599	0.338869	0.415322	0.99872	8.87568e-06	0.619117	1	0.928628	0.562508	0.970107	1	0.994167	0.727056	0.974216	0.990476	1	0.633547	0.973188	0.380547	0.999903	0.998397	0.999788	1	1	1	0.996051	0.995058	1	0.999604	0.541647	0.999998	1	0.999673	0.989418	0.94865	0.998961	0.0216127	0.0600041	0.999999	1	0.158313	0.995198	1	0.954298	0.999926	0.999315	0.00170212	0.999995	1	0.772653	0.860496	1	0.912641	0.996714	1	1	0.979985	0.999999	0.681645	1	0.999404	0.996138	0.874046	0.997668	0.989247	1	0.234553	0.0934153	0.884528	0.26919	9.62397e-05	1	0.999909	1	0.612058	1	0.991	0.999957	0.999971	1	1	0.990237	0.424177	1	0.392505	0.0652781	1	0.00503408	0.989774	0.996651	0.884499	0.320197	1	0.584961	0.370848	0.692684	0.353284	0.369291	1	0.764724	0.987461	0.100582	0.0548392	0.910113	0.997296	0.47357	0.809827	0.860316	0.999953	0.998722	0.730441	0.980311	0.999998	0.976123	1	0.0320248	0.00269771	0.971979	0.370959	1	0.990757	0.999975	0.000887651	0.999975	0.551235	7.1535e-09	0.311848	0.400532	0.999982	0.927926	0.999999	0.998043	0.169504	0.999995	1	0.192444	3.28648e-05	0.998311	0.969145	0.989138	0.0267054	0.976609	0.000421551	0.681946	0.990538	0.0810027	0.962898	0.985652	0.997089	0.422049	0.666057	0.000518362	0.422045	0.992318	0.91582	1	0.686167	0.349169	0.828935	0.999744	0.992979	0.994915	0.904511	0.0578773	0.939875	0.325731	0.999989	0.84534	0.00043647	0.22232	0.999992	0.999573	0.889195	0.0994679	0.996665	0.13989	0.792576	0.862354	0.999991	1	0.995158	0.884916	0.999817	0.997889	0.980103	1	0.647364	0.995361	0.75598	0.999999	0.231916	1	0.803359	4.75089e-05	1	1	0.999999	0.998814	0.00517928	0.807671	0.979115	0.988253	1	0.769446	1	0.990229	0.900386	0.567739	0.870966	0.917776	0.974569	0.99937	1	0.999999	0.999982	9.43132e-05	0.944081	0.696467	0.957305	1	0.992197	0.405104	0.997217	0.997291	0.95262	0.999938	1	1	1	0.0101843	0.618459	0.349765	0.735222	0.997501	0.643349	0.853133	0.990468	0.987282	0.631604	0.140926	0.997308	1	0.0288502	0.910182	0.998648	0.999999	0.931412	0.668252	0.605418	0.917378	0.999726	0.999992	0.999626	0.91244	0.952802	0.850807	0.994982	1	0.982256	0.716113	0.999987	0.999823	0.0862979	0.0629567	0.983312	1	0.584421	0.371728	0.884977	0.0680364	0.056666	1	1	0.0161168	0.0143594	0.999811	0.00020873	0.0594601	0.997258	0.941516	0.945838	0.86059	0.621451	0.612731	0.973645	0.951451	0.999915	0.603393	0.999998	0.978993	0.840174	0.999763	0.346284	0.829815	0.85652	0.112065	0.881112	0.279355	0.0643801	0.481292	0.63569	1	0.989359	0.932734	0.523762	0.954757	0.995259	0.890267	1	0.992558	0.393737	0.999982	0.9466	3.87878e-05	0.836204	0.995103	0.253019	0.999439	0.976024	0.0396235	0.999418	0.0314155	3.69543e-10	0.00391046	0.999993	1	0.996036	0.996754	0.0475263	0.999247	0.99065	1	0.997041	0.991812	0.0173085	0.999999	0.855723	0.998949	1	0.250131	0.805648	0.999364	0.994747	0.973867	0.99753	0.999998	0.999193	0.995662	0.880202	0.711765	0.986766	0.00242956	0.055942	0.941328	1	0.847821	1.47771e-13	0.287718	1	0.999997	0.788866	0.999071	0.989707	1	1	0.0466172	0.708083	0.999902	0.996612	0.990502	0.998662	0.276288	0.323419	0.984571	0.785315	0.538357	1	1	0.302	0.999992	0.0428262	0.345512	0.951088	0.994723	0.9167	1	0.453331	0.0705814	0.970252	0.802801	0.126445	0.999999	0.933501	0.984922	0.928375	0.698868	0.999607	0.997502	0.038605	0.706179	0.999933	0.993199	0.998153	0.999074	0.578792	0.999888	0.999999	0.699428	0.519351	0.793539	1	0.4823	0.999532	0.996968	0.82291	1	0.998008	0.99998	0.328973	0.862021	0.999994	0.999912	0.99975	0.996582	0.0574304	0.99393	6.05469e-05	0.0276226	1	0.991236	1	0.99908	0.754597	0.995124	0.999875	0.99926	0.349726	0.934868	0.0621665	0.980854	0.105404	0.967109	0.883798	0.145831	1	0.91953	0.648993	0.187669	0.986125	0.7306	1	0.979999	0.867552	0.613033	0.960911	0.800459	0.999959	0.99869	1	0.982852	1	0.00141426	0.388025	1	0.987501	0.442986	1	0.60862	0.999984	0.13105	0.157612	0.00906794	0.547785	1	0.0771509	0.99992	0.855485	0.483437	0.976784	0.999983	0.0221019	5.80559e-05	0.599404	0.999997	0.921416	0.262079	0.474694	0.987115	0.024208	0.999996
chs	00d	f3h	14d	0.019683	1.45739e-08	0.6111	0.998616	0.059652	1	0.999879	0.28805	0.982508	0.212999	1	0.467776	0.780038	1.03714e-07	0.132026	0.7784	0.999584	0.00332369	2.18695e-09	0.699683	0.325401	0.408164	0.361063	1	0.936865	0.0679129	0.601713	0.998135	0.242899	0.819456	0.00384523	0.00163691	0.906358	0.0245709	1	0.00887921	0.0180509	0.99989	1	0.512482	0.999996	0.999984	1	0.964909	0.615641	0.999995	1	1.59316e-05	0.99999	0.995724	0.000313213	9.49567e-09	0.190425	0.362204	1.80778e-06	0.905424	0.74364	0.999863	0.999998	1	0.999672	0.999875	0.996746	0.000745612	0.375325	0.576704	0.664012	1	8.57743e-08	0.99565	0.999573	0.859716	0.00488968	0.947178	0.191534	0.999239	2.31259e-13	0.00647482	0.612512	0.558571	0.993101	9.22941e-07	0.0469678	0.0429172	1	0.0349582	2.3479e-07	0.999968	1.60951e-05	0.945027	0.999514	1	0.0621542	0.0989431	0.999986	0.163928	0.11617	0.796102	0.0250459	0.999065	0.000860554	0.997571	0.00838548	0.397889	0.850376	0.00677727	0.0894574	5.5077e-07	0.000330173	2.95782e-07	0.999991	0.28381	0.877731	0.309265	0.920283	5.34509e-08	0.910553	0.267063	0.0172926	1	6.3741e-05	0.997313	0.00982556	0.00825398	0.000688181	0.0407765	0.427718	5.80603e-05	0.99998	0.89721	0.999894	0.999995	0.413329	0.999995	0.83128	0.0443651	0.999999	0.999896	3.42114e-08	5.42936e-07	0.831611	0.996467	0.999864	0.872492	7.32842e-09	0.10978	0.164439	0.0681383	1	0.185522	0.539484	0.410872	0.0327961	0.462681	0.687477	0.999596	0.073086	0.89828	0.995086	0.826682	0.998636	0.999998	1.18211e-08	5.75755e-11	0.995603	0.827934	0.999936	1	0.201447	0.998728	0.581083	0.977318	0.986861	0.0508903	0.999759	0.798344	0.999991	2.44582e-05	0.0503029	0.0397905	0.96224	0.859029	0.0023386	0.6493	5.06255e-06	0.0301941	0.999844	0.999889	0.352838	1	0.999986	0.999781	0.0208137	0.999142	2.76514e-05	0.215692	0.14634	0.997976	0.999159	1	0.000363196	0.997956	0.997176	1.10536e-05	0.999935	0.0523556	0.999994	8.0952e-07	0.230104	0.34639	0.568667	0.068386	0.091531	0.434308	0.270205	0.999458	0.999973	1	0.983411	0.32912	0.000314639	1	0.464984	0.920189	0.556662	0.023099	0.964151	0.487922	0.584372	9.85432e-06	0.978855	0.0446048	0.99962	0.824868	1	0.979297	0.778683	0.00014031	0.612795	0.00216918	0.000985203	0.933839	1	0.0743742	0.987354	2.09226e-07	0.423569	0.957403	5.11857e-07	0.877542	0.0200174	0.336499	0.901821	0.999996	0.999917	0.33064	0.625525	0.942141	0.9995	1	0.000202844	0.999969	0.448046	0.999711	0.999968	0.0408744	1	0.999885	0.0215925	5.50914e-06	0.00129479	0.998994	3.77574e-06	0.15511	0.053458	0.998818	0.0370182	0.237373	0.0386541	0.999317	0.00242018	2.47459e-11	0.991328	0.000111861	0.999795	1	0.999892	0.000928544	0.997948	0.00141375	0.777483	0.0420915	0.718361	0.960656	0.999947	0.999998	0.999633	0.173294	0.00050245	0.999999	0.780687	0.996474	0.836914	0.999258	0.640699	6.42351e-07	0.984047	0.880766	1	0.990829	0.583855	1.92548e-11	0.994684	0.999283	0.586141	0.0180883	0.00014672	0.661662	2.93427e-05	0.223642	7.38439e-06	0.000646231	0.142317	0.0169362	1	0.999974	0.745004	1	0.999997	0.999995	0.962549	0.0662941	2.80975e-12	0.975934	0.500113	0.140326	0.114456	0.72181	0.987669	0.135695	0.900945	0.281225	0.973099	0.356306	0.0547048	1	0.806743	0.999999	0.880053	0.437095	0.00169416	0.00674237	0.000893434	9.78007e-06	0.0782741	0.999987	0.122631	1	0.57261	0.10584	0.984517	0.0252638	0.18713	0.955675	0.916374	0.804574	3.11202e-08	0.280951	7.8105e-07	0.050311	0.880763	1.48364e-05	0.460921	0.0304585	0.000661077	0.992208	0.968795	0.00274049	0.124413	0.999944	0.999668	0.972079	0.39249	0.823219	0.999975	1.64336e-06	0.999636	0.0945241	3.92173e-06	0.0952482	0.959328	0.996803	0.969941	1	1.64378e-05	0.0136032	0.837766	0.00286946	0.992811	0.999962	0.992021	0.403331	0.984564	0.92216	0.999683	0.0005744	0.965342	0.999999	0.640656	0.227386	0.999999	0.984411	0.998303	0.619641	1	0.0100229	0.446762	0.163175	0.921922	0.000216585	0.569163	0.722794	0.000357903	0.508672	0.366934	0.999999	0.89401	1	7.53302e-05	0.990342	4.97932e-05	0.186073	0.000737454	0.0928088	0.96135	0.999925	0.999974	0.493643	0.999967	0.999964	1	0.98368	0.87052	0.977772	0.262399	0.000137773	0.990415	3.62823e-05	1	0.958217	0.861062	0.000172273	0.999996	0.543361	0.996424	0.983092	1.25406e-06	2.2822e-06	0.011001	2.35367e-14	0.642716	0.00226251	0.985917	0.862061	2.0106e-06	3.13255e-05	0.0018669	0.00107254	7.33809e-05	0.0164578	0.998194	0.999984	0.0280577	9.13085e-09	4.70119e-08	0.208338	0.872271	3.49916e-05	0.301577	0.659029	0.984192	0.562039	0.932002	0.999997	0.993868	0.734989	1	2.09699e-06	0.00838299	1.36253e-06	0.00713861	0.0746136	0.706863	6.54082e-06	0.999322	7.23284e-07	1.78415e-07	1	0.000851697	0.814408	0.892928	0.993808	0.927027	0.000340144	0.764693	1	0.949845	0.992988	1	0.638884	5.41047e-05	1	0.0254392	1	0.00080522	0.999525	0.193109	0.0519664	0.958638	0.94859	0.000374615	0.996172	0.999809	0.0701198	0.00110621	1	0.988224	0.999284	0.96374	0.932679	3.77894e-05	0.960792	0.278313	0.709116	0.431027	0.298873	0.999994	6.91601e-08	0.999994	0.00073961	0.89662	3.53097e-07	1.5882e-05	1	0.974253	0.865979	0.947346	0.846804	0.116531	1	0.0101494	0.31674	0.957729	0.0153246	0.021003	0.187475	0.000664882	0.000164618	1	0.253643	0.426943	0.135762	1	0.0998478	2.79199e-06	0.986142	0.998121	7.02019e-08	1	0.954251	0.97432	1	6.69464e-14	0.999971	0.999999	7.77178e-07	0.622469	0.975984	0.754976	0.0298315	0.856048	0.584286	4.74282e-05	0.940311	0.949585	1.36533e-05	0.163054	0.217572	1.91949e-05	0.728563	0.994459	0.0122156	0.621758	1.06101e-07	4.22044e-05	0.0789489	0.995551	0.96864	0.967648	1.50259e-07	0.249075	0.980121	0.995936	0.0573977	0.949855	3.46242e-07	0.992006	0.0440209	0.00626894	0.999946	0.99996	0.917346	0.961429	0.999917	0.986369	0.364303	8.69329e-07	0.999896	0.0684683	0.994138	0.0331139	0.817743	0.99999	0.733213	0.593191	0.508847	0.0180795	0.999274	0.999974	0.112342	0.000820246	1	0.647619	0.391164	0.987975	2.64417e-07	0.696635	0.992362	9.61975e-05	0.254167	0.968641	0.00373481	0.692247	0.0103801	0.99994	1	0.59695	0.991441	0.442638	0.995711	0.404335	0.971279	0.806862	0.999998	0.983411	0.999708	0.990163	0.00103913	1.93064e-07	0.864103	0.514124	0.999584	0.541084	1.28666e-07	0.823239	0.837175	4.22391e-05	0.249642	0.0972754	0.981003	2.95731e-07	0.06763	0.0013226	0.0384866	0.716113	0.980664	0.817664	0.471685	0.0342452	0.0361481	0.993817	0.985408	0.035882	0.128809	0.581134	0.143605	0.999999	0.372656	0.739962	0.999992	0.990578	0.999975	0.946346	1	0.726443	0.999776	0.0958271	0.802742	0.318393	0.992858	0.937315	0.999921	0.996195	0.00932	0.999984	0.0757002	0.000193548	0.0184031	0.999996	0.982127	1	0.999952	0.996554	0.0348461	0.000224271	1.86539e-07	0.0453907	2.85734e-06	0.761778	0.999993	1	0.00294725	0.985474	7.63856e-05	0.00390937	0.39368	0.999949	0.0843928	0.669377	0.00260147	0.467321	0.00274501	0.13467	0.877251	2.4869e-14	0.167832	0.0145959	1.22869e-06	4.02745e-10	0.393554	0.929848	1	0.205643	0.00157472	8.0389e-09	0.000175761	0.27199	1	1	0.227772	1	0.988728	0.999989	5.30504e-07	0.924295	2.39319e-05	0.0333738	5.64068e-09	0.826871	0.0114364	1	0.999392	0.935898	0.168113	0.000220908	0.0488546	2.51276e-08	0.141662	0.971431	0.0274731	0.986883	0.999998	0.213847	0.918554	0.5114	6.95261e-05	1.03047e-05	0.382658	0.99996	0.993671	0.109817	1.38118e-07	0.0629963	0.711169	7.49228e-09	1.47272e-08	0.00672709	0.590145	0.990452	0.923993	4.70159e-10	0.0600112	0.0117958	0.00142934	2.33147e-14	0.0393574	2.53538e-08	0.000103837	0.164	0.00263731	3.57107e-08	0.437464	0.481592	2.05577e-06	0.00418541	1	0.997785	1.78113e-06	0.968368	0.999974	0.964292	0.0349624	3.03654e-09	0.440403	4.99131e-09	0.742883	4.95269e-05	0.281514	0.000675431	1	0.999944	0.992098	0.00798657	0.851484	0.998371	0.990613	0.00299684	1	1.28934e-06	0.556522	0.00132122	0.979303	0.141384	0.546931	0.931213	0.951604	0.565644	0.0181175	0.998996	6.53108e-05	1	0.62253	0.999996	0.00208236	8.57726e-07	3.65532e-05	3.14691e-08	0.00364656	0.916804	0.935303	0.244152	0.887606	0.994214	0.0683963	0.420828	0.520404	0.728226	0.407071	0.00741118	0.00139259	1.14366e-11	0.700569	0.963738	0.48137	0.0174236	0.0210222	8.4918e-06	0.998722	0.989742	0.992551	1	0.429168	2.44975e-08	0.994665	0.00316251	0.892918	4.17213e-09	0.429666	0.328364	3.77547e-09	0.277824	0.921254	0.258101	0.778248	0.0996469	0.983738	0.877955	1.48724e-08	1.31006e-14	0.994763	1.77462e-06	0.0548555	0.99386	1	0.0132296	0.999986	0.998309	0.0903526	0.973402	1	0.673474	0.198583	0.66886	1.56083e-05	0.119022	0.879558	0.90218	0.459857	0.974152	0.999998	0.901412	0.747971	0.224854	0.273464	4.82512e-05	1	0.000295443	0.321417	1	0.813041	0.980812	1.56983e-10	0.864124	1.50534e-07	0.847765	1.66017e-06	0.999463	0.106322	0.199514	0.000316221	0.012311	0.999995	0.000440442	3.44352e-07	0.000592103	5.69266e-05	0.000144229	2.07927e-07	0.993608	0.000256156	0.999975	0.0421162	0.00316586	0.000191295	0.000230644	0.00170069	5.56947e-08	0.896324	0.033812	6.88198e-05	0.0395146	0.00394322	7.14649e-06	0.428189	0.999998	8.56971e-05	0.99789	0.999431	0.0738983	0.999996	0.574289	0.0836319	0.845791	0.179196	0.962642	0.931477	0.00298018	1	0.999792	0.178189	0.00406447	0.996409	0.00718893	0.030733	0.134344	0.796387	1	0.884096	0.970881	0.0749349	1	0.999375	0.287645	0.469773	0.962178	0.000133378	0.999999	0.639636	0.387846	0.233419	0.881725	0.0943646	0.919184	0.00337344	0.550649	0.104442	1	0.844472	0.996602	0.979852	0.992299	1	1	0.0431587	0.480359	0.263052	0.841753	3.2925e-07	7.18117e-06	0.053347	0.0178433	0.0898058	2.6309e-12	0.993355	0.00250379	0.990749	0.518593	0.037492	0.965599	0.966165	0.00630346	0.270956	0.121184	0.872256	1	0.999994	8.37556e-08	0.168111	0.00627415	4.84351e-08	0.0307813	0.993494	0.999995	0.102579	0.994556	0.00103339	2.5872e-11	2.39465e-10	0.999985	0.0172511	1.76618e-08	0.991797	0.940976	0.00974087	1	0.923223	0.000654783	0.461399	4.71845e-14	0.81701	0.0107325	0.69264	0.517107	0.997163	0.116864	0.999486	0.863385	0.73554	0.999967	9.64603e-06	0.0805246	0.0279522	0.955739	1.12954e-07	0.344079	0.77758	0.13234	0.52904	0.979499	1	0.924271	4.94393e-08	0.990938	0.00705587	0.999993	1.21752e-08	0.00167368	0.840264	0.364136	2.60285e-05	0.999993	0.939353	0.324132	0.0206039	1	1	0.988115	0.465763	0.736735	0.0317543	0.844514	0.581709	8.335e-12	0.876527	0.263784	0.431213	0.043299	9.97595e-07	3.35646e-06	2.56149e-05	0.313319	9.04111e-10	0.526335	0.0001005	0.349225	9.84197e-09	0.283823	0.982625	0.0703186	2.98803e-05	0.877789	0.00436839	4.85459e-06	0.897833	0.997486	1	0.000164151	0.0174494	0.381481	0.999993	0.993843	0.999999	0.996125	0.997609	0.978783	0.994359	0.223618	2.78602e-07	0.110738	0.120833	0.989495	0.668634	1.07053e-07	0.999525	0.259927	0.000237585	0.917244	0.0975065	0.374635	0.994463	1	0.786985	1	0.999999	0.0118975	0.00115224	0.961452	0.95546	0.891261	0.999985	5.30687e-14	0.00522048	1	0.970998	1.76066e-05	1	0.951067	0.848656	0.999943	0.998042	0.0185107	1	0.999891	0.999751	0.110567	1	0.218246	0.999968	0.999997	0.992668	1.79323e-07	0.481018	1	0.00126216	0.999976	0.0739218	0.999999	0.113471	0.705213	0.928162	0.468817	0.650847	0.23386	1.56395e-11	0.0107798	3.40838e-14	2.55351e-14	0.00607085	1	0.977938	0.999999	0.133289	1.30316e-08	3.29414e-06	3.28107e-06	3.26932e-09	0.500731	0.4451	0.987938	5.5758e-09	0.00989253	0.815785	0.999709	1	1	0.000778342	0.032493	1	0.999954	0.773502	0.0865156	9.9381e-05	0.89511	0.0593375	0.0296827	0.222916	0.993034	0.236504	0.461372	0.99772	0.999999	0.205642	0.147286	0.132851	0.999973	0.000327179	0.999931	4.38923e-05	0.23704	0.15903	0.0440156	0.00373229	0.108627	0.97418	1	0.997637	0.96681	0.0397125	0.458543	1.53904e-05	0.00404411	0.999366	0.988491	0.00732695	0.0290498	0.0373667	1	0.999996	0.848043	0.999988	0.480344	0.998971	0.89703	0.773064	0.499016	1.75329e-05	1.39568e-07	0.879111	0.72582	1	0.710509	0.00508167	0.95276	0.204387	0.99995	0.994914	0.940667	0.500954	1	0.817122	0.999145	0.311423	0.935153	0.999793	0.997089	2.09278e-08	1.4877e-13	3.70051e-05	0.149686	0.990104	0.0281438	0.504498	1	1	0.229882	0.980591	0.880634	0.00488824	0.999994	0.942617	0.996238	0.968368	0.251683	0.0432068	0.999625	0.852986	0.958912	0.995505	0.977118	1	0.00541871	0.996887	0.19867	0.997515	0.128945	0.806941	0.955422	0.234249	0.887229	0.464266	0.971274	0.00152041	0.396317	0.215296	0.00842441	0.0801647	0.24749	0.00487564	0.156943	0.989177	0.950457	1	0.994817	0.675972	0.999982	0.989844	0.849639	0.988664	0.936336	3.18166e-06	0.884563	0.999681	0.00164289	0.507034	0.832347	0.964932	0.986647	0.89215	0.387939	0.853643	0.903187	0.413392	0.0141741	0.0033192	0.999999	0.000968659	0.0632815	2.01906e-06	0.972766	0.629772	0.999502	0.0355236	0.0384229	0.82761	0.282519	1	0.999987	0.107549	0.00212053	1	0.0116116	0.57403	0.202067	0.00298973	0.772096	0.112006	0.998282	0.00272127	0.000210062	1	0.552584	0.0952266	0.0455074	0.998961	0.1037	0.00291461	0.68441	0.00341246	0.163626	0.392485	0.636844	0.345124	0.202364	0.942803	0.108799	0.999983	1	0.494727	0.951616	0.175314	0.99998	0.704582	0.205106	0.962487	0.984235	0.63278	0.680773	3.63149e-09	0.0298128	0.999995	0.643559	0.00184822	0.999988	0.126679	0.999685	1	0.999826	0.992986	7.2251e-05	2.28161e-05	0.99999	0.0553876	0.81555	0.129017	1	0.205856	1	0.000944417	1	0.934821	0.998676	0.999997	1	0.999477	0.999377	0.929123	0.0767754	6.00013e-08	0.0378333	1	0.535046	0.931827	0.997742	0.999986	0.995728	0.000307264	0.310848	1	0.243504	0.999998	0.999986	0.0147	0.999957	0.314333	0.7522	0.999428	0.15171	0.989179	0.999976	0.999983	0.976884	0.259355	0.982303	0.0616124	0.99963	0.997818	0.0223222	0.0919187	0.00212484	0.00234234	0.00212078	0.0058744	0.00573242	0.280571	0.999859	0.999833	0.860786	0.563998	0.404164	1	2.1897e-06	0.911075	0.990924	0.999326	0.99999	0.824442	0.991977	0.999569	0.00397426	0.886724	0.993432	0.999827	0.00040616	1	0.970167	3.04096e-05	0.981128	0.987538	0.129288	0.610641	0.999956	0.885206	0.999136	0.230254	0.992769	0.981427	1	0.999878	0.971547	0.999988	0.1858	0.0296594	0.443617	0.763709	0.48099	0.995796	1	0.998574	0.902819	0.99076	0.999911	0.905816	0.999986	0.299294	0.200592	0.0498613	0.998176	1	0.997175	0.588497	0.282928	0.0176051	1	0.353034	0.314141	1	0.999992	0.308969	0.603623	1	0.998535	0.706491	0.921945	0.999876	0.682694	0.000783168	0.985307	0.999617	1	0.999816	0.697939	0.857165	0.000104639	0.970903	0.680657	0.999999	1	0.478156	0.0458106	0.999929	1	0.00364836	0.0707366	0.292252	0.99273	0.454537	0.0331547	0.999999	2.24422e-05	4.74898e-12	0.0260536	0.999972	1	0.0223209	0.014334	0.849168	0.997474	0.999999	0.0289608	0.999976	0.0915006	0.497564	1	0.176143	0.999995	0.972418	0.14481	0.00384564	0.537095	0.532873	0.000725593	0.999818	0.295047	0.907137	0.997128	0.000377431	0.555306	0.00170417	0.999991	0.426733	0.999883	2.52141e-07	0.0998267	0.182178	0.662848	0.0105717	0.718089	0.00442427	0.792308	0.146724	0.999845	0.00658211	0.00597956	2.83526e-05	1	0.00245743	0.411306	0.80133	0.356259	1	0.210256	0.99996	0.973164	0.989677	0.000581447	0.444581	0.685265	0.538408	0.999119	0.770282	0.996744	0.0881708	3.6638e-10	0.999999	0.945339	0.130516	7.67442e-12	1	0.00528813	0.944915	0.00421137	0.864984	0.213816	0.00141591	1	0.786225	0.819244	0.982883	0.999665	4.93934e-08	0.608382	0.223263	1	0.163479	0.00214628	1.27116e-09	4.32349e-09	7.6583e-07	0.999468	0.999998	0.482435	0.886424	0.052687	3.18674e-06	7.29204e-06	0.06541	0.924244	0.346756	3.31266e-07	0.999895	0.960342	0.00399931	0.999992	3.80544e-06	0.00693914	0.841402	8.21775e-05	0.289651	0.162048	3.00826e-05	0.00377525	0.336815	0.999985	2.90496e-10	0.998273	0.50863	0.0204744	0.999376	0.202469	0.999919	1	0.757469	0.999995	0.897852	1	0.0185789	0.998165	0.937973	0.174678	0.0183707	0.942794	0.292379	0.987416	0.00519579	0.999998	0.0367084	0.00578821	0.294244	0.933145	0.151481	0.837795	0.011266	1	0.372557	0.999953	5.28006e-06	0.999582	3.55314e-05	0.999995	0.0529196	0.206355	0.00530768	8.16909e-08	0.999845	0.148069	0.440443	0.57921	0.978672	0.0973653	0.997371	0.422839	0.00165667	0.584978	0.999995	0.957757	0.999949	0.995364	1	0.999454	0.999703	0.990531	1	0.98297	0.000238037	0.913775	0.578694	0.999982	8.12838e-11	0.362023	0.00830636	0.181095	1	0.624416	0.821018	0.966979	0.0462889	2.41826e-07	0.92321	1	0.702282	0.603755	0.364205	0.931384	3.42479e-08	7.34685e-10	0.178326	0.803851	4.78506e-14	0.00288088	0.126639	0.93861	0.856529	0.267334	0.953449	1	0.001317	0.0147106	0.998986	0.827576	0.999839	0.450657	0.0105147	0.125496	0.980365	3.30453e-05	0.999616	0.359692	1.45121e-06	0.443624	1	0.127053	0.96511	0.385522	0.857627	0.999851	0.474538	1	0.932124	0.949976	5.43797e-05	0.997699	0.221408	0.999995	0.869968	1	0.986296	0.999999	0.179797	0.365684	0.939168	0.191119	0.850054	0.00345242	0.969421	0.999938	0.846414	0.781242	0.919436	0.992517	0.0485746	0.85233	0.736527	0.98242	0.894929	0.0257704	0.999844	0.380493	0.886068	1.43761e-06	0.640735	0.999999	0.999857	4.71721e-10	0.461821	0.0201422	0.212407	0.984368	0.724278	1	1	0.463014	0.179048	0.995692	5.36444e-05	0.999999	1	0.0609515	0.424145	0.170072	1	0.424971	0.0257142	0.10456	1	0.00681279	6.02448e-07	0.827739	0.752632	0.0584239	0.261049	0.0475941	0.994537	0.999983	0.630391	0.748593	0.999794	0.120741	0.848989	0.00381682	0.306003	0.772591	0.813867	0.999897	0.836854	0.000447397	0.164297	1	4.83245e-10	0.999602	0.0172763	0.996987	0.967397	0.996457	0.999015	0.354949	0.716788	0.778125	0.999989	0.992688	0.429672	0.00197921	0.926036	0.0635141	1.45562e-07	0.920832	0.53279	8.19036e-05	0.12684	0.991692	0.433868	0.128062	0.000216674	0.999976	0.770583	0.989841	0.000673373	0.810054	0.000330625	0.94291	0.0721607	0.987053	0.0329627	0.266658	0.00185932	0.999693	0.999997	3.92984e-10	0.869299	0.00504616	1	0.894936	0.249263	0.000188622	0.556456	0.738016	0.435641	0.00240916	0.996216	3.04616e-09	0.976801	0.988832	0.80814	0.999077	0.234996	5.14649e-06	1	0.36386	0.995645	1	0.0709687	0.999233	0.999387	0.999991	0.312048	0.971251	0.999113	0.00139138	0.965703	2.34479e-07	0.968797	6.03977e-06	0.828576	0.413303	0.115801	0.998413	0.876662	0.228468	0.995825	2.25071e-05	0.960833	0.000172243	0.999925	0.0150052	0.00360384	0.802327	0.726859	0.469779	0.889206	0.0189222	0.812503	0.00502657	0.06886	2.32041e-08	0.405343	1	9.25791e-07	4.61335e-05	0.000836695	1	0.840752	1	0.00451002	9.49962e-06	0.077577	0.0180304	6.25064e-07	0.995555	0.000613891	0.000804501	0.993138	0.571833	0.997728	0.609184	8.79883e-05	0.373532	0.982255	0.0188084	0.999418	0.808871	0.999991	0.963072	0.100108	0.995499	0.254768	0.999992	0.164093	0.171152	1	0.996548	0.508982	0.928078	0.0818721	0.0096527	1	4.83296e-08	0.944695	0.999418	0.971419	0.00944417	0.131257	0.998639	0.342283	3.33689e-05	0.999999	0.875173	0.812163	0.0153575	0.490043	0.602216	0.267023	0.460675	0.999909	0.974266	0.0402595	0.999981	0.956392	0.0120907	0.999917	0.00104032	0.999995	0.153428	0.999998	0.893135	0.000350147	0.92909	0.39141	1	0.666995	0.999983	0.868497	0.467762	0.00223181	0.0525482	1	0.997063	0.841458	0.998711	0.971885	0.876443	0.999914	0.199465	0.00227638	0.00559038	0.0440227	1.06507e-07	0.878212	1.83006e-05	0.000377648	0.247796	1.21346e-06	7.15718e-07	9.71989e-06	0.999997	0.948276	0.995935	0.147874	0.00143001	0.0239237	0.999972	0.653274	0.436401	9.90437e-05	0.00105889	0.00270463	0.396786	0.945513	0.630388	5.39261e-07	0.00056484	0.999984	0.249426	0.0266543	0.297545	0.997926	0.0876016	0.995556	0.726509	0.987581	0.986909	0.999996	0.839686	0.998932	0.0314081	1	1	0.89637	0.0722213	0.999692	0.326066	9.46409e-05	0.434688	1	0.000388391	0.000281464	0.0021809	0.079418	0.000796995	0.999166	0.913852	0.933347	1.51055e-08	0.978262	0.220253	0.909269	0.346286	0.0435828	0.500967	0.999999	0.143986	0.000160061	0.0523088	0.772567	0.308304	0.04632	0.737347	0.787784	0.0324986	0.898497	1	0.999926	0.999742	0.999952	0.894939	0.00417531	0.999797	0.166449	0.317492	0.999359	0.102466	0.00132649	0.357041	0.33422	0.00138058	0.0008439	5.98154e-07	0.999991	0.880136	0.259289	0.999263	1	0.192253	0.119389	0.999978	0.000271108	0.91393	0.486348	0.596604	3.36966e-09	0.999971	0.0172134	0.00733764	0.731231	0.599952	0.774282	0.851862	0.0138358	0.998849	0.648951	0.998957	0.847472	4.02078e-06	0.997597	0.884262	0.188733	5.11307e-05	0.916875	0.779148	2.31151e-07	0.000483431	0.124096	0.51624	0.924112	0.0123725	0.99997	0.998778	0.625372	0.877377	0.118715	0.15021	0.968162	1.46549e-14	0.0539885	0.976766	0.00665736	0.378109	0.185585	1	0.513401	0.295656	0.822536	1	0.999892	3.68816e-12	0.999998	0.109784	0.912422	0.000118482	0.000181584	0.994224	0.555556	1	1	0.298286	0.889439	0.000125796	0.0662323	0.463599	0.873538	0.878287	0.0150708	0.856315	0.998417	0.0517615	0.0398124	0.924287	0.0980027	3.42132e-06	1	0.0354758	0.913555	0.999998	0.218708	0.00300439	0.99428	0.862584	0.0168475	0.569732	0.904481	0.0441642	0.234177	0.531923	0.75903	0.994627	0.870127	0.0336249	0.57694	1.50963e-05	0.536016	0.398398	0.98741	0.689248	0.366409	0.0228423	1.63777e-07	0.999603	0.0192603	2.93791e-07	0.726651	1	0.486874	0.998497	0.290206	0.0250067	0.999784	0.214236	1	0.499967	0.700188	0.029911	0.997828	1	0.242504	0.988259	4.67322e-09	0.12341	0.000331475	0.199055	7.47601e-05	0.71278	0.996273	1	0.00527471	7.1026e-07	0.00124832	1	1	0.590543	3.50134e-07	0.369875	0.00645613	0.999997	6.12078e-08	2.11136e-05	0.997985	0.88426	1	0.644962	0.967281	0.99999	0.157872	0.999997	0.00182265	7.07853e-05	0.999994	2.87532e-05	0.213723	0.000801002	0.981991	0.979991	1	0.999197	0.0634207	0.0175617	0.885497	0.999941	0.0169431	0.91714	0.999977	0.0267386	0.16271	0.835415	0.00331853	3.22893e-09	0.967735	0.0166967	0.00378519	3.55724e-05	0.079342	0.0821857	0.257329	0.985762	0.170854	0.999815	0.759202	0.441508	0.00073418	3.22832e-05	0.000464773	7.16251e-05	0.949468	0.00164375	0.510821	0.999996	0.00153598	1	1	0.0542141	0.8244	1	0.0336804	0.999998	5.02362e-07	0.721888	2.0683e-09	0.000414333	0.000214249	0.234275	0.0840666	0.864978	0.0795447	1	0.117937	0.893288	7.95599e-06	0.0093906	0.962677	0.952113	0.000143597	0.994883	0.99396	0.837295	0.000893826	1.50853e-05	0.998391	0.997087	0.970958	0.143119	0.999757	0.00366243	3.25333e-10	1	0.999604	0.773244	0.927198	0.545791	0.0474231	0.870192	1	0.999866	0.515829	0.617095	0.127801	0.212431	0.40359	0.407804	0.000294935	0.0493918	0.876419	0.00630774	0.867	0.999995	2.45713e-09	0.0310143	0.660963	0.00027243	0.0323598	0.999257	0.806739	0.955274	0.808411	0.999997	0.123692	0.560218	0.997972	0.903361	4.79217e-07	0.0357433	0.0794469	0.00378973	0.991238	0.0153827	0.925543	0.999377	0.999997	0.512419	0.483613	0.999448	0.948173	4.94215e-08	0.0243929	0.0249308	0.946895	0.0267644	0.0602164	0.815595	0.0454769	1	9.5196e-05	1	0.43093	0.759083	0.999997	0.999358	0.99685	0.0145215	0.000485245	0.999996	0.000200976	2.16537e-06	0.703284	0.48522	0.999998	0.00346353	0.0482868	1	0.000170311	2.31999e-11	0.288702	0.984099	0.000234951	4.12663e-06	1	2.9397e-09	0.909685	1	0.994152	1.7542e-06	0.0534517	0.578559	0.00696884	0.519585	0.999982	0.999984	0.0198384	0.273229	0.0111003	0.143761	1	0.0021056	0.26696	0.000636881	0.898821	0.30003	1.37112e-08	0.367016	0.0193717	0.998786	6.82263e-06	0.776859	1	0.831401	0.999627	0.0224661	2.47053e-05	1	0.000409071	1.11868e-06	0.989127	0.995325	8.63485e-06	0.57084	0.998275	0.00319146	0.905692	0.0137018	8.30786e-08	0.991714	4.22987e-06	7.10654e-12	0.0116512	0.874689	0.999998	0.999992	0.0418756	0.0172189	0.986483	0.80798	0.0538876	0.929537	7.37471e-06	1.75686e-06	0.922092	0.184547	0.931449	0.37313	0.00206123	0.650838	0.99928	0.999966	0.995849	0.00178448	0.993992	0.999999	0.0464949	0.866109	0.244241	0.502737	6.63214e-12	0.0142373	0.999969	0.998303	0.678665	2.88725e-12	0.999999	0.999982	0.000251175	3.79098e-05	0.0373815	0.105898	0.751233	0.071266	0.000180906	0.758523	1	0.371057	1	0.426945	2.73631e-06	0.999992	0.730612	0.0010325	0.0386582	0.998922	0.468797	0.00743031	0.981826	9.45439e-05	0.000518216	0.580743	0.994744	0.00857696	0.131347	0.219977	0.035604	0.980242	0.892661	4.24401e-09	0.989398	0.00032686	0.000461912	0.0483757	0.00472348	0.664106	0.054814	6.63666e-07	0.791159	0.992047	1	0.925551	0.000149082	0.00810663	0.981447	0.996322	0.00580949	0.606348	2.54136e-05	0.318372	0.0374586	0.845314	0.794363	1	0.62883	0.997251	0.923697	0.670716	0.0240882	1	0.992347	0.97371	0.999982	1.61285e-11	0.786454	3.0727e-08	0.00756683	0.989575	0.956954	0.54595	0.999887	0.991417	1	1	0.99982	0.000638536	0.000453483	0.407286	0.15982	0.123657	0.00397577	0.0564376	0.407679	0.999235	1	0.799425	0.142037	0.443359	0.110797	0.97125	0.997928	0.523015	0.99249	0.00750419	0.075773	0.999306	0.000178593	0.875787	0.00333839	1	0.000119686	1	0.975936	1	0.522256	0.999969	0.0884838	0.0929577	0.195819	4.45254e-05	0.157093	0.880289	1	0.00056975	0.905381	0.514743	0.000263006	0.987948	1	0.0117118	0.0322648	4.32099e-13	0.997488	0.999998	0.00300161	0.0332841	0.999998	0.00164354	0.999978
chs	03d	f3h	03d	0.997594	0.872451	0.469547	0.850887	0.16267	1	0.999753	0.52645	0.979393	0.943238	0.150621	0.0835153	0.774468	0.99985	1	0.99032	0.925758	0.999975	0.569709	0.999996	0.992257	0.958676	0.511686	0.229906	1	0.513008	1	0.999988	0.999142	0.995992	0.580013	0.919915	0.889153	0.992448	0.997036	1	0.660858	0.993755	0.999929	0.520088	0.459657	0.468606	0.765989	0.999943	1	0.904401	0.999955	0.999999	0.0385153	0.754854	0.781544	0.997198	0.993479	0.982983	0.883588	0.294342	0.772695	0.449329	0.956068	0.748471	0.953092	1	0.993378	0.992123	0.9989	0.996972	0.91827	0.996957	0.922639	0.964837	0.677359	0.378723	1	0.985982	0.770393	0.999999	0.983417	0.906735	0.912481	0.999839	0.40081	0.876503	0.999689	1	0.395555	0.808636	0.99914	0.933604	0.999999	0.959363	0.777743	1	0.663447	1	0.995407	0.999985	1	0.784185	0.853541	0.999442	2.29327e-05	0.99972	0.519437	1	1	0.790803	0.915475	0.689184	0.99951	0.997647	0.974965	0.779743	0.933017	0.290306	0.998326	0.949844	1	0.999969	1	1	0.999759	0.356803	0.93088	0.999891	0.62654	0.37405	0.750068	0.99651	0.439453	0.999994	0.314251	0.925929	0.787682	0.999885	1	0.882457	0.613357	0.0459017	0.0345872	0.998512	0.302419	0.997712	0.969916	0.539615	0.909589	0.754763	0.955368	0.0107313	0.999163	0.953982	0.495149	0.438116	1	1	0.993656	0.999998	0.700388	0.770745	0.517012	0.999812	0.783604	0.985191	0.172787	0.926929	0.495575	0.965897	0.858798	0.993577	1	0.535474	0.99219	0.999984	0.538796	0.988707	0.9574	1	0.885929	0.974709	0.0253253	0.991448	0.77814	0.98749	0.954655	0.519042	0.999998	0.336707	0.239502	0.469597	0.999624	0.956461	0.998836	0.999993	0.12248	0.928994	0.160246	1	0.999999	0.924807	0.867566	0.999983	1	0.999999	0.875572	0.986736	0.999995	0.320518	0.986569	0.997574	0.999864	0.622744	0.6103	0.999693	0.175891	0.828392	0.638587	0.999968	0.315098	1	0.148471	1	0.00626027	0.978915	0.622082	0.791189	0.999988	0.0348778	0.999533	0.992464	0.633315	1	1	0.32115	0.979162	0.560213	0.983915	0.996022	0.0797486	0.882161	0.999985	0.999979	1	0.999315	0.996395	0.00598421	0.999994	1	0.894803	0.795096	0.943383	0.999994	0.999975	1	0.999961	0.999946	0.223924	0.988953	0.994159	0.998652	0.834941	0.997854	0.999787	1	0.546723	0.999949	0.53609	0.92936	0.999815	0.0663537	0.706068	0.562381	0.0721442	0.999145	0.999984	0.953794	0.998831	0.140295	0.991355	0.865442	0.119649	0.93583	0.976223	0.643865	0.735998	0.200988	0.431586	0.98015	0.91066	0.999978	0.992015	0.999999	0.887149	0.993182	0.999733	0.914444	0.983189	0.997688	1	0.992892	0.808425	0.999769	0.999889	0.997373	0.996495	0.999994	0.0317796	0.3365	0.982604	0.999991	1	1	0.836205	0.998013	0.503189	0.999737	1	0.996097	1	0.784888	0.632685	0.988008	0.981285	0.870497	0.999807	0.823549	1	0.348171	0.89156	1	0.163065	0.998465	1	1	0.000702567	1	0.999984	1	0.999983	0.923604	0.999364	1	0.999191	0.989484	0.985805	0.217795	0.999818	0.0565559	0.750552	0.507035	0.999975	1	1	0.828673	1	0.630419	0.779004	0.999507	1	1	0.990048	0.199644	0.193551	0.617207	0.991082	0.991379	1	0.977111	0.954487	0.999699	0.998592	1	0.999678	0.857431	1	0.997042	0.33906	0.980084	1	0.999995	0.586185	0.756523	0.996387	0.856458	0.465712	0.987345	0.76866	0.995556	1	0.714616	0.99997	0.142288	0.73446	0.999972	0.993031	0.400854	0.998739	1	0.936897	0.681165	0.999984	0.990732	0.820053	0.920169	0.999996	0.983956	0.501989	0.976388	0.721812	1	0.464767	0.996995	0.912798	0.999999	0.0428049	0.930926	0.999956	0.999934	0.926556	0.717589	0.998767	0.983477	0.986284	0.999985	1	0.99993	0.134193	0.981159	0.757188	0.999965	0.993592	1	0.876463	0.992067	0.999996	0.98355	0.303169	0.830922	0.717656	0.717555	0.744235	0.973766	0.972276	0.589164	0.999996	0.999996	0.994789	0.999734	0.743055	0.958286	0.998733	1	0.999927	1	0.25772	0.992191	1	0.999987	0.99533	0.593431	0.999986	0.988836	0.598649	0.87263	0.527212	0.818445	0.0240258	0.99996	0.999942	0.940079	1	0.991067	0.999544	0.634832	0.175835	0.586855	1	0.968526	0.96296	0.975839	0.347937	0.365636	1	0.999997	1	0.990748	1	1	0.999323	0.74062	0.972488	0.999993	0.0274411	1	0.703066	0.997914	0.940025	1	0.934859	1	0.887692	0.680933	0.698641	0.999991	1	0.991194	0.999746	0.999949	0.999998	0.672826	0.999945	0.999998	0.991863	0.468885	0.999999	0.999999	0.999246	0.981876	1	0.064684	0.955887	0.892412	0.986514	0.931899	0.999972	0.999999	0.643564	0.991524	1	0.999171	0.998323	1	0.998972	0.245777	0.517801	0.988009	0.999999	0.997925	0.764196	0.939427	0.897539	0.997814	1	0.997056	1	0.99992	0.789321	0.975464	0.999875	0.999931	1	1	0.49255	0.999949	0.999921	0.974439	0.97182	0.982211	0.0765845	0.965458	0.115348	0.988	0.999999	0.921791	0.998468	0.999794	0.999999	0.411912	0.997536	0.999996	1	0.999981	0.995667	0.989454	0.475365	0.642623	0.200508	0.996995	1	0.996094	0.663596	0.998215	1	0.9981	1	0.298326	0.185304	0.617154	0.995699	0.217187	0.999164	0.999541	0.501753	0.961179	0.466709	1	0.329792	1	1	0.873773	1	1	0.999908	0.943605	0.999998	0.808387	1	0.7889	0.999994	0.208927	0.997448	0.999867	0.822797	0.400541	0.998776	0.977898	0.984342	0.896152	0.119986	0.999988	1	0.999622	0.303611	0.80627	1	0.91988	0.381414	0.997069	0.824168	0.688215	0.99992	0.999913	1	0.942575	0.749672	0.999998	1	1	0.472878	0.507463	0.815871	0.501785	0.988307	0.788988	0.999998	1	0.978406	0.997879	0.96677	0.996919	0.706782	0.999987	0.929352	0.999758	0.277704	0.673861	0.782875	0.994782	0.904586	0.88751	0.459514	1	0.0332951	0.999844	0.999998	1	1	0.893104	0.983799	0.100499	0.335537	0.979627	0.0418548	0.996273	1	0.843564	0.993899	0.995958	0.999954	0.974634	0.999747	0.999995	0.996191	0.371894	0.0968821	1	0.999996	0.996624	0.999352	0.999999	0.370279	0.191621	0.85344	1	0.910764	0.755341	0.854786	0.0119355	0.998862	0.899767	1	0.999283	0.978718	1	0.700609	0.998285	0.256335	0.964451	0.999017	0.997866	1	1	0.998143	0.843572	0.998788	0.999988	0.999992	0.822711	0.999236	0.281377	0.995553	0.991288	1	0.998999	0.999581	0.752533	0.999999	0.999905	0.989542	0.172342	0.367259	0.349978	0.999999	0.905565	0.999969	0.363803	1.35447e-14	0.951159	0.997783	0.903686	0.987522	0.0154297	0.956968	0.999725	1	0.912731	1.62981e-13	0.886668	0.999883	0.989126	0.995504	0.995461	0.744743	0.974338	0.98646	0.999489	0.000652612	0.43341	0.972596	0.221141	0.411127	0.00426949	1	0.997829	0.918694	0.793329	0.999983	1	0.0628877	0.592358	1	0.358407	0.999947	0.633631	1	0.999306	0.999999	0.999985	0.539977	0.99999	0.999017	0.999663	0.997097	0.95659	0.893374	0.99888	1	0.930565	0.995468	0.999402	0.988156	1	0.794525	0.999981	0.997173	0.0331592	1.48609e-06	0.924574	0.997271	0.444814	0.999453	0.999361	0.999944	0.924529	0.685021	0.887069	0.999992	0.999977	0.475301	0.373811	0.609268	0.977661	0.335079	0.946776	0.350633	0.992742	0.838953	0.864321	1	0.713526	0.899872	0.612781	0.999711	0.973877	0.469153	0.390751	0.995762	1	0.375611	0.834821	0.195139	0.998651	0.989432	0.991772	0.408009	0.645099	0.995771	0.999423	0.999972	0.999422	0.179923	0.743952	0.999846	0.988796	0.999855	0.510177	1	1	0.993621	0.955343	1	0.0699937	1	0.552231	0.722055	1	0.134807	0.999382	0.995732	0.595488	1	0.653505	0.662162	0.193041	0.999864	0.658615	0.999998	1	0.234766	0.781565	0.999882	0.754789	0.999884	0.991204	0.844803	0.999998	0.999933	0.989953	0.865131	0.966858	0.999967	0.0581343	1	0.417523	1	0.0598072	1	0.998969	0.960688	0.990892	0.0517632	0.472508	0.990456	0.152904	0.460499	0.98324	0.970333	0.996037	0.996589	0.414846	0.900922	0.937021	0.375821	0.460238	0.999999	0.366504	1	0.999845	0.878079	0.714302	0.97694	0.875249	0.999983	0.183225	0.999994	1	1	0.999914	0.00848677	1	0.210107	0.99827	0.999963	0.96034	0.999985	0.984528	0.98913	0.99998	0.881794	0.797884	0.961022	1	0.602495	0.727184	0.998602	1	0.999943	0.708498	0.990822	0.163455	1	0.977312	0.999976	0.934852	0.628902	0.960964	0.691212	0.021283	0.999992	0.998417	0.935194	1	0.885605	0.894848	0.989623	0.999995	0.967251	0.999999	0.800862	1	0.954534	0.993622	0.99999	0.90108	0.978295	0.859204	0.602005	0.141528	0.00413004	0.999076	0.905365	0.777269	0.971914	0.771882	0.00459948	0.999566	0.988904	0.526583	0.942369	0.933515	0.728826	0.940194	0.980523	0.926078	0.999935	0.953022	1	0.918446	0.999978	0.963154	0.989361	0.615146	0.823738	0.910946	0.878592	0.960026	0.267775	0.9943	0.51258	0.788889	0.999177	1	1	0.999995	0.965331	0.587531	0.996936	0.0370604	0.954037	0.134648	0.999659	0.999999	0.998752	0.301802	0.987418	0.0149721	0.999847	0.99996	1	0.9876	0.591052	0.999684	0.999999	0.935834	0.637996	0.999191	0.590273	0.999804	0.839959	0.0324576	0.154631	1	1	0.933788	0.999989	0.998606	0.999993	0.999997	0.958492	0.868803	0.814487	0.998311	0.854309	0.979466	0.00417042	0.266545	0.112771	1	0.999536	0.644807	0.00171125	0.500272	1	0.999715	1	1	0.833006	0.956874	0.998254	1	0.999999	0.997979	0.394769	1	0.9997	0.642865	0.948454	0.999972	1	0.998945	1	0.786218	0.992583	0.0827531	0.998351	0.832324	0.04281	0.466545	0.392717	0.169344	0.690017	0.989198	0.999995	1	0.956361	0.999751	0.123143	0.737203	0.930548	1	1	0.986658	0.999977	1	0.990528	0.811839	0.520703	0.556107	0.532534	0.981106	1	1	0.85316	0.00866117	0.927576	1	1	0.994399	0.999914	0.540628	0.0132025	0.0893262	0.99999	1	1.24261e-05	1	0.999967	0.999621	0.826129	0.609792	0.999129	0.999904	0.815576	0.99979	0.999975	0.999942	0.998956	0.996357	1	0.0241024	0.323895	0.999999	0.998333	0.998142	0.248623	1	0.999907	0.677687	0.80706	1	0.71788	1	0.515271	1	0.999811	0.993214	0.0553648	0.999927	0.999992	1	0.95763	0.717221	0.0155105	0.958906	0.979487	0.918788	0.742022	1	0.999874	1	0.993744	1	0.994303	1	0.55051	0.999944	0.4457	0.972125	1	0.999996	0.999999	0.999695	0.951498	0.839509	0.92953	0.999902	0.984345	0.999999	0.995106	0.999969	1	0.999973	1	0.630057	0.999759	0.18449	0.450251	0.958483	0.00191375	0.999061	0.0168828	0.999994	0.25269	0.388685	0.10643	0.82905	0.999864	0.999878	0.814695	0.894359	0.999632	0.0173149	0.809936	0.00269828	0.931586	0.999843	0.865985	0.791321	0.984057	0.999998	0.999927	0.599188	0.989578	0.227794	0.036563	0.954409	0.00322814	0.514849	0.999252	0.750568	0.822417	0.695264	0.982268	0.977985	0.999982	0.818784	0.923529	0.999998	0.568532	0.960609	1	0.211633	0.944193	1	0.999469	0.784944	0.999972	0.999982	0.998024	0.0133683	0.79487	0.99778	0.999999	1	0.999999	1	1	0.998564	0.870793	1	0.999379	0.999976	1	1	0.99246	0.024692	0.843853	0.985735	1	1	0.153883	0.999418	0.997146	0.254909	0.999078	0.999989	0.999996	0.983415	0.999989	0.0284533	0.994804	0.612047	0.999988	0.999232	0.979766	0.776321	0.998141	1	1	0.761868	0.926233	0.999999	0.999082	0.970142	0.739511	0.999926	0.996141	0.209263	0.994487	0.588295	0.999994	0.996392	0.999971	0.999998	0.999973	0.997634	1	0.595487	0.913832	0.73446	1	0.935149	0.358542	0.999988	0.999968	1	0.937081	0.537756	0.65276	0.999965	0.999986	0.21791	0.734576	0.999969	0.914871	0.993365	0.299426	0.279666	0.999833	0.0387996	1	0.989692	0.999974	0.108166	0.813863	0.9996	0.99939	0.990086	0.999957	0.750219	0.998891	0.448803	0.579122	0.970151	0.0365856	0.99984	0.999078	0.483053	1	0.74425	0.0208404	0.997711	0.159728	0.999958	0.634833	0.999484	0.950766	0.993942	1	0.999852	0.927173	1	0.999967	0.857329	0.999786	0.950022	0.998962	0.915694	0.999872	0.142256	1	0.932423	0.351367	0.958856	0.998126	0.999692	0.999076	0.0207694	0.988459	0.999999	0.716648	0.844717	0.890368	0.999992	0.953819	0.879494	0.0212588	0.999874	0.943453	1	0.996426	0.999682	0.963587	0.98151	0.99996	0.739048	0.998451	0.0952975	0.998807	0.352656	0.999999	0.969358	0.791377	0.999817	0.994761	0.999669	0.987845	0.999999	0.999808	0.998518	0.992936	1	0.999995	0.993341	1	0.966409	0.99983	0.966679	0.989577	0.999999	0.941252	0.996213	0.998853	0.999955	0.999979	0.999858	0.999312	0.997344	0.0948401	0.99186	0.84721	1	0.999458	0.98188	0.942963	0.505804	0.988866	0.722572	0.993255	0.998065	0.974001	0.507828	0.62958	1	0.999465	0.996546	0.970381	0.999373	0.82568	0.996503	0.999965	0.999904	0.999665	0.998607	0.996597	0.999862	0.929979	1	0.56913	0.688372	0.941284	0.995484	1	0.998205	0.921703	0.915793	0.927064	0.493558	0.591224	0.999838	0.166038	0.992552	0.548761	0.999997	0.93922	0.999848	0.991753	0.999917	0.948815	0.990828	0.997935	1	0.867166	0.201454	0.290618	0.995808	0.974787	0.937471	0.210315	0.97408	0.970369	0.220745	0.953255	1	0.482417	0.999999	1	0.418561	0.124064	0.797627	0.88228	0.959395	0.999333	1	0.769036	0.999599	0.366	0.407823	1	0.941111	0.665995	1	0.998499	0.0459227	0.836715	0.992677	0.996268	0.999939	0.241954	1	0.996195	0.891992	0.999728	0.999789	0.999572	0.0169397	0.999807	0.00865381	0.777644	0.829902	0.969387	0.271981	0.959419	0.00212898	0.999922	0.307317	1	0.898242	0.974704	0.823383	0.717635	0.998925	0.957559	0.253148	0.896712	0.422776	0.999714	0.0909641	0.185267	0.999076	1	0.658388	0.999993	0.307258	0.915541	0.411525	1	0.707873	0.995741	0.994267	1	0.848163	0.797524	0.999817	0.99886	0.999996	0.988325	0.951441	0.999518	0.99855	0.986097	0.999018	0.590684	0.885576	1	1	0.997907	1	0.873527	0.999999	0.994661	0.995601	0.995759	1	0.0409129	0.703938	1	1	0.999991	0.746759	0.997728	0.995295	0.999616	0.999422	0.336733	0.991267	0.955953	0.992062	0.999999	0.999621	0.815172	0.995012	0.999412	1	0.0562453	0.997853	1	0.824949	0.920875	0.896275	0.649615	0.989919	0.969898	0.0463117	0.999968	0.521791	0.901821	1	0.0316811	0.977199	0.999098	0.998445	0.999955	0.921308	0.985036	0.916442	1	0.999716	0.999466	0.271203	0.999976	1	0.989877	0.232345	0.548727	0.90135	0.670653	0.999271	0.723419	1	0.9944	0.999485	0.823741	0.948033	0.899422	1	1	0.999779	0.753832	0.363896	0.00414489	0.40226	0.144325	0.994625	0.99981	0.999976	0.972869	0.867449	0.956395	0.999891	0.989645	1	0.999998	0.525454	0.999765	0.939826	0.9835	0.98161	0.999594	0.999302	0.581301	0.955334	0.966757	1	0.999966	1	0.574929	0.265828	0.1156	0.989993	0.808657	0.999859	0.996881	0.99991	0.999165	0.0144882	0.515457	0.970709	0.885188	0.999999	0.999942	0.969095	0.685156	0.574434	0.976338	0.948527	0.801069	0.624121	0.994858	0.999924	0.995547	0.402652	0.963454	0.448599	0.942967	0.999506	0.833074	0.00319445	0.998954	0.947352	1	0.910416	0.12399	1	0.999999	0.948609	0.388145	0.999462	1	0.999918	0.885106	0.999976	0.978322	0.998847	0.999997	0.99989	0.978797	0.999978	0.99998	0.88209	0.297525	0.995639	0.795041	0.937765	1	0.999997	0.999973	0.633041	0.998459	0.995224	1	0.998374	1	0.999954	0.99996	0.997715	0.413227	0.780108	0.998304	0.99988	0.96141	0.903189	0.611915	0.983017	1	0.999859	0.7619	0.99995	0.895678	0.7543	0.608057	0.979089	0.836583	0.597364	0.764089	0.463868	0.593854	0.273944	0.679672	0.781924	1	0.236302	0.971425	0.823427	0.682414	0.650999	0.961022	0.99266	0.765386	0.996266	1	0.987713	0.981627	0.925156	0.996163	1	0.170765	0.999472	0.839067	0.70778	0.999117	0.999924	0.999996	0.981979	0.731332	0.986532	0.999289	0.927508	0.221722	0.447534	0.0960924	0.999063	0.416017	0.904497	0.240638	0.996618	0.999967	0.93314	0.968877	0.0371853	0.314823	0.00844977	0.980565	0.982558	0.99999	0.166634	0.322533	0.997489	0.742108	0.999796	0.378913	0.999932	0.959413	0.891083	0.794395	0.98517	0.917795	0.999724	0.542254	1	1	0.917504	0.328983	0.937811	0.0267622	0.999999	0.945639	0.973681	1	0.999988	0.631469	0.883163	0.0491312	0.843385	0.999889	0.342892	0.992825	1	0.996806	0.540525	0.997738	0.978092	0.99985	0.610685	0.999885	0.0744964	0.516828	0.978959	0.975915	0.0993483	0.935244	1	0.720175	1	0.287524	1	0.992323	0.99968	0.0826568	0.250484	0.998306	1	0.983106	0.995889	0.999999	0.994753	1	0.999552	0.965873	0.435849	0.99989	0.999999	1	0.693868	0.553015	0.749491	0.996401	0.718926	0.248049	0.550194	0.714615	0.96476	1	0.919825	1	1	0.997002	0.999992	0.968726	0.973598	0.408269	1	0.999719	0.978583	0.559183	0.884773	0.237951	0.602483	1	1	0.961559	0.809937	0.974623	0.999035	0.96885	0.864453	0.930429	0.330934	0.997139	0.999961	0.845594	1	0.949982	0.998325	0.146903	0.98554	0.999302	0.999999	0.521153	1	0.955623	0.119947	0.984035	0.999999	0.998567	0.752813	0.997651	0.993171	1	0.629463	1	0.999412	0.791927	0.727634	0.998072	0.971978	0.934185	0.999993	0.986315	0.994682	0.863177	1	0.988409	0.537556	0.993136	0.583598	0.438591	0.980207	1	0.572337	0.696461	0.250089	0.45645	0.998895	0.91312	0.00215373	1	0.968232	1	0.834479	1	0.918104	0.218333	0.981657	0.514017	0.999548	0.625032	1	0.886207	1	0.835393	0.997965	1	0.9991	0.954169	0.628878	0.990662	0.280113	0.999692	1	0.999924	0.999873	0.999857	0.999313	0.993499	1	0.980655	0.975206	0.181949	1	1	0.999413	0.0515117	0.998001	0.732687	0.961525	1	0.992566	0.901472	1	0.999998	1	1	0.507717	0.999999	0.888437	0.882727	0.985692	0.999996	0.138847	0.242662	0.518205	0.986637	0.849278	0.674149	0.999986	0.522663	0.99069	0.990422	1	0.870253	0.0868098	0.997776	0.190792	0.936129	0.934998	0.96969	0.977547	0.609359	0.992872	0.999819	0.16481	0.0333538	0.999768	0.151595	0.975655	0.944199	0.293817	0.999968	0.985113	0.997086	1	0.997781	0.926237	0.727194	0.999937	0.989921	0.164502	0.994734	0.99998	0.999408	0.991333	0.99971	0.548752	0.929866	0.160893	0.999915	0.891449	0.831627	0.97341	0.929884	0.999928	0.99345	0.994452	0.548116	0.0438917	0.999999	0.303632	0.216635	0.999996	1	0.871709	0.951974	0.593469	0.969488	0.99998	0.998997	0.439181	0.607796	1	0.813516	1	1	0.676943	0.424886	0.999998	0.612234	0.247185	0.999998	0.715998	0.847724	0.245006	0.0382637	0.943236	0.988487	1	0.964333	0.911265	0.13023	0.639189	1	0.620702	0.0997117	0.842567	0.999429	1	0.113777	0.999982	0.831003	0.891147	0.570958	0.930699	0.961493	0.86141	0.977655	0.625979	0.797695	1	1	0.446361	1	1	0.966775	0.189634	0.359846	0.999549	0.994103	0.717665	0.904309	0.290172	0.106748	0.997718	0.967939	1	0.997024	0.999792	0.723033	0.937939	0.743757	0.0369453	0.578378	0.762027	0.31551	0.692308	0.999009	0.509175	1	0.999938	1	0.908939	0.626096	0.881314	0.999476	1	0.909551	0.313785	0.999988	0.996344	0.999877	0.995094	0.400105	1	0.818295	0.126953	0.00118668	0.57158	0.898744	0.754607	0.261257	0.168499	0.538396	1	0.955163	0.99999	0.994336	0.999882	0.994549	0.999282	0.999995	0.980151	1.54841e-05	0.704236	0.999622	1	0.444399	1	0.999962	0.915407	0.99061	0.499018	1	0.933642	0.325454	0.978199	1	0.997774	0.913694	0.99998	0.999938	1	0.6329	0.531907	0.818169	1	0.999865	0.998466	0.380327	1	0.999348	0.999989	0.917464	0.965322	0.979267	1	0.959452	0.400497	0.999997	0.997478	0.993293	0.9999	0.705308	0.396461	0.997478	0.999299	0.935917	0.99636	0.448666	0.99999	0.63646	0.860922	0.999801	0.99942	0.998325	0.925652	0.561054	0.999803	1	0.989717	0.999259	0.66182	1	0.999997	0.999993	0.474667	0.867412	0.614575	0.504282	0.987398	0.120505	0.958881	0.347855	0.898904	0.999896	0.99999	0.190983	0.376054	0.991944	1	0.935102	0.830785	0.933647	1	0.937594	0.999942	0.984869	0.977845	0.933247	0.999986	0.999979	0.967687	0.768947	0.761937	0.706881	0.106114	1	0.680907	0.982693	0.981195	0.999997	0.999998	0.992465	0.98193	0.999924	0.936964	1	0.991972	0.337042	2.12842e-11	0.99848	1	0.665042	0.840402	0.998798	0.84237	0.995707	0.999991	1	0.989476	0.332614	0.374083	0.999935	0.998985	0.980993	1	0.999999	0.999223	1	0.925471	0.994004	0.999301	0.958366	0.114945	0.390766	0.013182	0.908843	0.994999	0.184003	0.999983	0.999246	0.979445	0.763883	1	0.962312	0.677443	0.999812	1	0.994084	0.542243	0.815148	0.615429	0.998965	1	0.999999	0.904952	1	0.963011	0.999997	1	0.99944	0.00302675	0.0609796	0.606339	0.999621	0.0365381	0.982729	0.837895	0.730777	0.999974	0.997962	0.74651	0.999633	0.999072	0.999808	0.876102	0.997291	0.99999	0.44948	0.999565	0.615256	0.699468	0.99999	0.0504434	0.886985	0.999687	1	0.450683	0.505765	1	0.999992	0.999894	0.999999	0.953259	0.999727	0.991222	0.987674	0.997523	0.756057	0.457619	0.98149	0.999494	1	0.467891	0.999843	0.601881	0.989062	0.999997	0.00425674	0.0141529	0.990039	0.877397	0.959625	0.90023	0.999323	0.996899	0.954346	0.958334	3.32795e-09	0.223067	0.853385	0.61929	0.999997	0.839281	0.991827	0.00312602	0.573093	0.572338	0.999147	0.999916	1	0.489273	1	0.999886	0.0832154	0.977569	1	0.989261	0.993892	0.371446	0.997143	0.227165	0.596274	0.689076	0.852414	0.043527	0.999358	1	0.961984	0.473691	0.955758	1	0.406548	1	0.99876	0.999873	0.989125	0.0765734	0.991447	0.438521	0.999826	0.997626	0.910324	0.95758	0.87003	0.871034	1	1	0.999283	0.819856	0.981952	0.885564	0.983712	0.811331	0.86401	1	1	0.319635	0.0938631	0.421528	1	0.941525	0.0196256	0.99777	0.0652286	0.999489	0.0260804	0.694234	0.963906	0.998314	0.999912	1	0.958439	0.137881	0.734987	0.984517	1	0.992218	0.963998	0.985623	1	0.98451	0.0766746	0.999999	0.568005	0.242672	0.999894	0.977239	0.80432	0.316976	0.0530204	0.229905	1	0.973178	0.105888	0.996972	1	0.999607	0.999998	0.986567	0.99972	0.971253	1	2.92386e-06	0.990347	0.982796	0.98017	0.99814	0.973955	0.987122	0.998562	0.0160383	0.991008	0.000822105	0.981108	0.999998	0.999837	0.999932	0.836937	0.930149	0.999959	0.999909	0.999999	0.928411	1	0.845545	0.626225	0.986061	0.999997	0.288202	0.876934	1	0.999143	0.999809	0.999984	0.998457	0.962615	0.999944	0.974035	0.999328	1	0.814695	0.753697	0.999774	1	0.999993	0.856306	0.970703	0.596534	0.385425	0.9443	0.72201	1	0.994406	0.999999	0.990006	0.710442	1	0.999999	1	0.997642	0.368887	1	0.824443	0.999986	1	0.9536	0.999858	0.505806	0.475214	1	0.498859	0.986234	0.999965	0.856602	0.998805	0.843031	0.965993	0.999999	0.193586	0.537738	1	0.911653	0.996057	0.956819	0.994369	0.976123	0.999993	0.017395	0.999943	1	0.982019	1	0.987666	0.996328	0.955311	0.747388	0.404691	0.225435	0.344805	0.988092	0.104717	0.142511	0.999884	0.999204	0.994394	0.999865	0.995978	0.755935	1	0.98151	0.994027	0.884001	1	0.934773	0.673679	0.812743	0.738956	0.80803	0.966766	1	0.686477	0.999997	0.830924	0.992168	0.797104	0.981162	0.69604	0.14913	1	0.829815	0.140816	0.993058	0.994819	0.984923	0.99962	0.769288	0.996786	0.959522	1	0.992375	1	1	0.877988	0.970941	0.938275	0.999998	0.548445	0.959761	0.999965	0.999999	0.999999	0.295513	0.979118	0.855089	0.315849	0.999729	0.986401	0.981645	0.794727	0.984625	0.200203	0.999834	0.0752904	0.185125	0.987431	0.966079	0.999976	0.999997	0.999986	1	2.16819e-05	0.250545	0.523388	0.996237	0.649789	0.999934	0.807531	0.999999	0.620597
chs	03d	f3h	14d	0.999798	2.74559e-07	0.0679259	1	0.0547705	1	1	0.167795	0.53128	0.0557211	0.999976	0.220115	0.258885	0.000213511	0.957733	0.998511	0.821441	0.00757245	1.88372e-09	0.823602	0.934709	0.485494	0.446251	0.642079	1	0.262461	0.996046	0.95775	0.251424	0.999984	0.0135695	0.148863	0.906399	0.657077	0.91235	0.403494	0.00377888	0.998118	0.999999	0.134444	0.677713	1	1	0.996624	0.903273	0.266703	1	0.418608	0.999773	0.999997	7.21258e-05	9.48971e-07	0.216519	0.999999	0.998758	0.716466	0.210006	0.506612	1	0.918866	0.589463	0.985533	0.999998	0.0265407	0.947232	0.54322	0.999603	0.99974	1.27614e-06	0.796362	1	0.574494	0.000200867	0.999944	0.378016	0.890239	1.61615e-12	0.815313	0.762966	0.999792	0.140421	0.00101288	0.109191	0.000159136	0.48561	0.000136723	0.123102	0.766141	5.31558e-05	0.99524	0.553452	1	0.0561595	0.418925	0.948076	0.101549	0.252099	0.385717	0.003479	1	4.44643e-05	1	0.00296809	0.280876	0.884076	0.998577	0.999108	1.63787e-06	0.0129442	0.000854191	0.980302	0.891067	0.999565	0.00553114	0.994587	0.00152491	0.930734	0.338777	0.992293	0.813113	0.00201177	0.998338	0.00225218	0.0803607	0.000916205	3.54708e-07	0.0261097	0.00220176	0.956426	0.756664	1	0.999578	0.423679	0.994906	0.951356	0.144122	0.999943	1	1.7981e-08	1.68956e-05	0.588614	0.675319	0.715429	0.774064	1.77994e-07	0.0665117	0.426822	0.843222	0.955292	0.140484	0.0770229	0.0455004	0.441475	0.521843	0.999996	0.866367	0.630289	0.947028	0.482747	0.999989	0.980619	1	1.04807e-06	2.54425e-05	0.561303	1	0.996432	0.999997	0.995884	0.880602	0.998097	0.940089	0.144871	0.0907598	1	0.9341	0.998	0.00019866	0.0356987	0.966142	0.992793	0.999988	0.00665783	0.999991	3.77678e-05	0.265699	0.881232	0.649171	0.880838	0.972324	0.984926	0.941935	0.0228003	1	0.261299	0.63778	0.852366	0.552766	0.884763	1	0.0753307	0.997707	0.984474	0.00175911	0.999974	0.00709648	0.973663	1.91636e-05	0.629472	1	0.763141	0.758818	0.198878	0.746861	0.637535	0.999987	0.472035	1	0.356429	0.679123	0.000392395	0.98036	0.727319	0.674206	0.999935	9.23071e-05	0.911786	0.999991	0.494239	0.0670742	0.990637	0.154238	0.76651	0.216758	1	0.760188	0.0116065	0.0582724	0.926527	0.999795	0.966301	0.999912	0.999978	0.000743906	0.76066	9.26459e-05	0.531561	1	0.199598	0.626035	0.127783	0.999983	0.882605	0.999995	0.248798	0.670171	1	0.726591	0.505058	0.970602	0.0417386	0.99999	0.999411	0.961026	0.987698	0.998948	0.999998	0.318423	0.0248426	9.87118e-05	0.680725	0.953878	0.000103327	0.664951	0.448212	0.663203	0.854454	0.190223	0.205534	1	0.55553	3.38955e-10	0.99744	0.00128262	0.937991	0.999176	1	0.981681	0.944364	0.0147783	0.736814	0.883686	0.994433	0.71283	0.998142	1	0.99996	0.999973	0.00568689	1	0.809829	0.974788	0.954382	0.999999	0.0398385	0.000114775	0.999998	0.999848	0.999993	1	0.989303	9.05733e-08	0.990501	0.778538	0.999996	0.161527	0.0148741	0.122751	0.000122959	0.265416	0.0120548	0.000824902	0.951658	0.00678889	0.999776	0.330937	1	0.999987	0.263928	0.684027	0.91093	0.432405	1.70992e-11	0.99448	1	0.60481	0.820156	0.325541	0.922722	0.529977	0.604302	0.113617	0.933798	0.305727	0.169281	0.18613	0.922067	0.474195	0.228324	0.546964	0.0178197	0.0523374	0.00107029	0.251535	0.0494266	0.932159	0.172482	0.999993	0.20437	0.275093	0.510538	0.294674	0.2909	0.971703	1	0.144227	1.44701e-05	0.966076	1.34237e-05	0.99967	0.939532	0.0567313	0.984975	0.0953443	0.000624715	0.940834	0.338759	0.995452	0.999792	0.841784	0.872289	0.713539	0.893026	0.992601	0.838943	4.66868e-05	0.25182	0.035772	0.00185805	0.0162991	0.00627979	0.999709	0.954766	1	0.000252438	0.286164	0.617308	0.00698732	0.990007	0.999988	0.23639	1	0.996952	1	0.897267	0.00176339	0.998696	0.780359	0.84641	0.0227267	0.98355	0.750305	1	0.529898	0.998639	0.257386	0.0540864	0.284907	0.999839	0.20324	0.366412	0.981869	0.000462815	0.941556	0.55312	0.998589	0.111727	1	1	0.999942	0.56748	0.248739	0.596536	0.863447	0.54457	0.82822	0.459	0.470232	0.306201	0.999994	1	0.999982	0.957078	0.997438	0.460293	0.0102739	0.166038	0.000228439	0.952678	0.999367	0.999849	0.000237254	0.990767	0.431313	1	0.999986	5.05589e-05	0.69536	0.266568	4.23186e-11	0.0566671	0.000547855	0.0178842	0.999148	7.7822e-07	0.100074	0.0612246	0.829194	4.26969e-05	0.0675188	0.999995	0.999975	0.227196	0.00511908	1.70948e-05	0.544507	0.999382	0.0634107	0.34556	0.46675	0.93775	0.999984	0.999803	0.65198	0.999995	0.985482	0.937035	9.702e-05	0.00506497	3.39345e-06	0.000633062	0.436916	0.998433	0.00193395	0.999997	0.000203711	1.55162e-05	0.992107	0.460443	0.229288	0.361501	0.984234	0.999878	0.0827202	0.741739	0.997553	0.87339	0.959101	0.999347	1	9.92922e-06	0.514541	0.025423	0.907652	0.0119311	0.934598	0.354235	0.33797	0.999997	1	0.000223956	0.984093	0.975021	0.0947385	0.00279785	0.995176	0.999997	0.999996	0.9999	0.999995	7.38949e-05	0.00595047	0.155998	0.654773	0.834807	0.96692	0.978867	0.000488866	0.496712	0.0115687	0.997636	8.09714e-08	3.92354e-05	1	0.994171	1	0.998082	0.661565	0.715522	0.999906	0.0171305	0.994395	0.953951	0.766913	0.0879253	0.0319327	0.000167574	0.000731409	0.514475	0.512754	0.202652	0.45909	0.574293	0.0147802	1.60256e-07	0.999999	0.999948	1.43367e-07	0.999951	0.723413	0.532664	0.974436	7.60643e-08	0.999992	0.949075	0.00012532	0.981532	0.999982	0.475366	0.00151332	0.998203	0.174507	0.662966	0.108217	0.99701	0.256458	0.98317	0.0195603	0.999999	0.999064	0.997022	0.00232234	0.0344088	0.000318833	7.65936e-05	0.562037	0.998712	0.979661	0.606898	7.52902e-07	1	1	0.940442	0.991748	0.990422	0.303101	0.968825	0.946131	0.146996	0.894135	0.171118	0.561676	0.992589	0.923219	0.708764	0.674557	2.30571e-06	0.999998	0.0241348	0.963676	0.0694526	0.924691	0.999999	0.456457	0.505425	0.862576	0.000590445	0.999913	1	0.692916	0.936134	0.999963	0.99993	1	0.761833	5.41347e-05	1	0.346965	8.17636e-05	0.313549	0.602582	0.999998	0.999996	0.946906	0.979553	0.999994	0.712169	0.482327	0.373816	0.987371	0.592041	1	0.196645	0.999792	0.842663	0.968806	0.996791	0.00674471	2.56715e-06	0.743118	0.00209535	0.96091	0.227673	1.46046e-07	0.999981	0.999994	0.00033505	0.999988	0.183187	0.89294	2.73348e-06	0.223357	0.00015142	0.495851	0.790572	0.713152	0.994484	0.93449	0.0106159	0.0984772	0.999998	0.9945	1.17765e-07	0.0575268	0.757223	0.140084	0.99989	1	0.204648	0.999996	0.999966	0.943591	1	0.949567	0.560859	0.998719	0.067031	0.994602	0.474528	0.961159	0.491385	1	0.211604	0.039979	0.992678	0.614218	0.927727	0.0117431	0.786144	1	0.979774	1	0.995633	0.00900354	0.00920898	5.28825e-05	1	3.06323e-05	0.999428	0.0324037	0.95437	0.0124384	0.919829	5.18486e-05	0.50793	0.97511	0.919953	0.0797364	0.0040685	0.000196478	0.154538	0.000725577	0.05249	0.746968	1.31006e-14	0.386604	0.0774533	1.02582e-05	5.18622e-08	0.999978	0.994155	0.999718	1	0.955694	4.83413e-12	0.000309391	0.226162	0.583066	0.999901	0.519283	0.794627	0.744076	0.356824	0.000205576	9.1476e-05	1.09546e-05	0.423609	2.28107e-09	0.999971	0.997289	0.348886	0.585281	0.692363	0.0886284	0.984142	0.900568	9.89031e-08	0.983939	0.98013	0.218188	0.841997	0.39644	0.14131	0.861825	0.0237931	0.00636469	3.71569e-05	0.911104	0.915573	0.998005	0.00930178	5.8134e-05	0.999983	0.954637	5.82907e-07	1.25028e-06	0.00153032	0.998719	0.778349	0.99995	2.97649e-09	0.512053	0.286387	0.0398389	2.33147e-14	0.0170525	0.001	0.000270274	0.710805	0.0120953	0.000279644	0.775673	0.99639	2.30289e-05	0.0685629	0.646436	0.131526	0.676836	0.997157	0.999991	0.998367	0.0869642	8.75686e-09	0.999565	2.31612e-09	0.633478	0.00588381	0.102363	0.00214739	0.911588	0.999801	0.999999	0.000731312	0.592649	1	0.881932	0.00311183	0.527799	0.000703371	0.947251	0.991092	0.650271	0.00425413	0.99737	0.999985	0.999831	0.999146	0.185771	0.999986	9.915e-05	0.999582	1	1	6.89632e-05	4.03109e-05	9.14709e-05	1.54951e-07	0.0143638	0.571719	0.165198	1	0.0256542	0.109739	0.99978	3.16058e-12	0.999639	0.222739	0.0573363	0.000150852	0.256133	4.05198e-11	0.573441	1	0.000534567	0.0460416	0.726055	6.3581e-05	0.275956	0.999721	0.417457	0.999626	0.0150698	5.27085e-09	1	0.116547	0.996156	1.07522e-07	0.758225	0.279892	8.10492e-08	0.220041	0.889045	0.894292	0.994343	0.836557	0.515903	0.840364	1.66886e-05	2.40376e-09	0.481211	0.00025296	0.000638563	0.211744	0.922757	0.0023421	0.781996	0.998022	0.006962	0.272483	0.909288	0.649447	0.123127	0.999963	0.570424	0.767633	1	0.65653	0.174595	0.915458	0.955776	0.459986	0.0892413	0.897203	0.125595	0.00281658	0.999984	1.2403e-06	0.257097	0.8574	0.046439	0.998299	1.90744e-07	0.775014	0.997389	0.99998	0.0235792	0.999942	0.999954	0.127512	0.0668196	0.0792692	0.992726	0.229572	8.55112e-05	0.00573967	0.00403787	0.00841775	1.03717e-06	0.973332	0.0459508	0.999496	0.778816	0.959248	0.186974	0.352221	0.00951352	8.23073e-06	0.992493	0.598056	0.00640593	0.768995	0.244293	0.00122199	0.871562	0.988317	0.189146	0.953784	1	0.99979	0.857757	0.999797	0.998305	1	0.995684	0.830683	0.412716	0.00283779	1	0.981731	0.306938	0.0749456	0.995505	1	0.0947423	0.906214	0.814095	0.919576	0.726681	0.227295	0.00958831	0.934008	0.658497	0.771983	0.94401	0.999599	0.00101509	0.914081	0.197536	0.305414	0.0106134	0.948021	0.59899	0.999988	0.217302	0.628169	0.766978	0.908043	1	0.996975	0.0660023	1.25989e-06	1	0.989252	0.956599	1	0.565895	0.100615	9.87192e-05	6.15564e-05	0.0410665	0.477468	0.111624	0.984434	0.192285	0.0221468	0.930455	0.92784	0.713979	0.221178	0.9999	0.669339	0.0444678	0.599048	0.777129	0.986572	0.999998	4.24696e-06	2.76811e-05	3.27837e-06	0.162834	0.000101235	0.997578	1	0.92192	1	0.1201	7.77247e-11	0.974641	0.915711	0.826786	1.8509e-09	0.999864	0.0702638	0.542044	0.336934	1	0.895234	0.350566	1.50673e-07	0.426624	0.127872	0.999912	0.97177	0.694544	0.000741884	1	0.867367	0.812941	0.999831	0.00118397	0.0855807	0.335568	0.999994	3.82272e-09	0.352928	0.387088	0.769929	1	0.960301	0.952661	1	5.26231e-09	0.762314	0.139286	0.957379	1.76066e-07	0.0284676	0.533191	0.996906	1.67819e-05	0.999749	1	0.567533	0.504073	0.933773	1	0.981585	0.999362	1	0.0704335	0.485239	0.99902	1.4658e-10	0.732411	0.104449	0.0981791	0.909168	0.0751939	0.000189463	2.65671e-06	0.949628	5.15474e-08	0.287736	0.000459323	0.609462	2.66365e-08	0.628453	0.55166	0.852182	1.32309e-06	0.976943	0.16303	1.64212e-05	0.839687	1	0.870709	7.01157e-06	0.00113738	0.957209	1	0.986061	0.999888	0.999491	0.769454	0.999998	1	0.953102	1.03921e-06	0.825558	0.528879	0.940091	0.999997	3.06873e-08	0.921049	0.9885	0.000230505	1	0.105109	0.132557	1	0.992146	0.482125	0.993923	0.972108	0.00474869	0.0189478	0.999724	0.985219	0.826368	0.739528	1	0.0415586	0.998566	0.868294	7.74117e-06	0.99995	0.89053	1	0.997547	0.999999	0.00796938	1	0.747419	0.999169	0.00161239	0.999378	0.108726	0.998309	0.99887	0.999998	1.05956e-07	0.117279	0.456906	0.00188023	0.999762	0.683937	0.999999	0.564463	1	0.983952	0.951303	0.990538	1	2.23979e-09	0.173932	5.56222e-14	2.76312e-12	0.0207217	0.993036	0.665917	0.968482	0.999939	7.19291e-08	0.00574896	1.2535e-05	4.97493e-09	0.987746	0.122954	0.992481	0.999999	0.359476	0.995648	1	0.99916	0.999339	0.999926	0.290937	1	0.99994	0.754477	0.711085	2.01964e-05	0.972297	0.0454728	0.901884	0.124007	0.998506	0.19832	0.996606	0.999873	1	0.208544	0.140446	0.936539	0.981947	0.969918	0.889322	0.000989366	1	0.169787	0.0603532	0.00903209	0.708063	0.991355	1	0.987844	1	0.00942169	0.502938	0.000100964	0.978141	0.998978	0.999994	0.999985	0.0380933	0.0740807	0.953959	1	0.963883	0.999841	0.99305	0.933703	0.583841	0.999994	0.999439	0.811069	2.39197e-06	0.99985	0.0745	0.999999	0.974774	0.000403174	0.987249	1	1	1	0.938	0.395061	0.999801	0.305223	0.999296	0.188223	0.657336	0.991431	0.999628	2.01241e-05	0.509246	0.000342248	0.989774	0.468672	0.421722	0.999973	0.998751	0.999877	0.0647028	1	0.599344	0.00104162	0.99997	0.999541	0.791318	0.967737	0.0333484	0.921753	0.841454	0.51222	0.995013	0.816944	0.993921	1	0.000848511	1	0.994962	0.859084	0.102381	0.993581	0.366386	0.930283	0.980051	0.999999	0.917708	0.429125	0.168062	0.682579	0.998247	0.505734	1	0.000839114	1	0.999812	0.990988	0.475824	0.331735	0.641925	0.999951	0.999285	0.608979	0.999853	0.834391	1	0.998184	0.930113	0.257593	0.3101	0.996803	0.639252	0.970661	0.944823	0.00490126	0.578635	0.999998	0.49262	0.397401	0.0176022	0.470523	0.0398008	0.999929	5.5355e-06	0.594566	0.808452	0.958188	0.0972939	0.204801	0.495195	0.97462	0.929858	0.999977	0.313381	0.208921	0.993762	0.00378653	0.900507	0.449404	0.0718485	0.943727	0.029626	0.997855	0.00327099	0.00547834	0.999434	0.50024	0.895293	0.0523491	0.989247	0.00251741	0.00497704	0.949769	0.0286816	0.957501	0.986558	0.924392	0.286853	0.92911	0.769489	0.224624	0.979162	0.999741	0.392922	0.998475	0.999286	0.858189	0.34289	0.475165	0.77446	0.896159	0.656774	0.973508	5.17218e-08	0.995749	0.996964	0.999663	0.0124477	0.999999	0.936086	0.99977	0.874985	0.997616	0.998731	0.00062798	0.0103627	0.98169	0.0609742	0.994956	0.998771	1	0.103041	0.547336	0.0396984	0.999994	1	0.998842	0.985127	0.83773	0.999851	0.99994	0.993135	0.226191	1.91892e-06	0.525092	0.997984	0.999969	0.960251	1	0.973826	0.999964	0.000178844	0.0658741	0.996165	0.410283	0.998618	0.960475	0.0115211	0.709207	0.154991	0.539203	0.980301	0.406746	0.0473456	0.934193	0.999522	0.998886	0.80336	0.672996	0.0658502	0.958431	0.0255833	0.378007	0.34424	0.0151625	0.507396	0.222503	0.936886	0.909473	0.313967	0.499867	0.809626	0.171373	1	0.971597	0.999748	4.14813e-06	0.0940921	0.192719	0.863375	0.859883	0.999543	0.823201	0.105947	0.0391273	0.355134	0.981756	0.48557	0.00297331	0.986711	0.999878	0.00405528	0.956598	0.16455	0.99892	0.444284	0.774078	0.996984	0.971808	1	0.26097	0.624775	0.999946	0.564245	1	0.999379	1	0.00204885	0.0548638	1	0.773342	0.994835	0.999649	0.915937	0.99403	0.980401	0.999995	0.999782	1	5.40161e-05	0.983141	0.00717908	0.53273	0.840565	0.998291	0.0741935	0.128956	1.6328e-05	0.997021	0.718911	0.662419	0.882323	0.998827	0.090208	0.98085	0.990204	1	0.968075	0.984583	0.777578	1	5.12197e-05	0.102534	1	0.999911	0.999694	0.207502	0.223254	0.0932778	0.504815	0.999578	0.731539	0.997207	0.0196983	0.963318	0.0518332	0.992025	0.286077	1	0.638237	0.999153	0.474239	0.759597	1	0.000890825	3.0087e-12	0.00146687	0.999895	1	0.594834	0.0220082	0.698318	0.99253	0.99984	0.999345	0.973794	0.924537	0.99997	0.999997	0.0649777	0.435867	0.913915	0.428229	0.0295177	0.740739	0.999995	0.0183746	0.623269	0.482149	0.806138	0.961532	0.833122	0.975219	0.0420042	0.999532	0.882838	0.99824	1.60814e-06	0.018529	1	0.999494	0.347075	0.488931	2.33533e-05	0.833155	0.00817359	3.34627e-06	2.52998e-05	0.0071572	0.0888911	0.984115	0.278369	0.0900715	1	0.48406	0.998741	0.97077	0.683999	0.99999	0.998912	0.000978943	0.20254	0.986301	0.846364	0.999968	0.382956	1	0.0073023	6.7716e-08	0.999999	0.975022	0.999943	3.31497e-06	0.999981	0.85626	0.999966	0.181886	0.525559	0.545675	0.0432751	0.993692	0.654827	0.460252	0.258038	0.999909	5.51486e-07	0.757497	0.0143889	1	0.883879	0.000626781	9.06317e-09	6.40637e-07	0.000245922	0.910938	1	1	0.998263	0.179633	1.76203e-06	0.000101126	0.0837955	0.987823	0.669864	4.11185e-06	1	0.999818	0.0145714	1	0.577618	0.0472077	0.933693	0.481566	0.484648	0.301142	0.00251732	0.214523	0.193212	1	6.66962e-10	0.978087	0.280336	0.0699246	0.999717	0.999963	1	1	0.534414	0.999989	0.532837	0.999662	0.76971	0.968158	0.519694	0.192326	0.337529	0.449333	0.998256	0.698242	0.0222443	0.998878	0.00320589	0.0188689	0.164916	1	0.698766	0.186994	0.709049	0.87741	0.737736	0.563564	3.29477e-07	1	0.0819263	1	0.651442	1	0.00468825	0.00052541	1	0.255979	0.259167	0.128135	1	0.993676	0.411132	0.999955	0.0861737	0.993996	0.997855	0.933203	0.999703	0.999901	1	0.999473	0.972692	0.975561	0.880372	0.999977	0.00191078	0.909134	0.0751179	0.977511	2.68402e-10	0.883526	0.999899	0.20465	0.999177	0.996319	0.365079	1	0.999797	5.40435e-08	0.969747	0.994412	0.777823	0.740323	0.114386	0.111003	0.000158565	0.980104	0.0175785	0.813788	1.90557e-09	0.00170053	0.117605	0.891742	1	0.979566	0.830746	0.998504	0.0529895	0.220875	0.703958	0.967949	0.925634	0.664751	0.020672	0.485187	0.999732	0.00654117	0.965723	0.188337	5.79845e-06	0.999981	0.9999	0.987572	0.946131	0.737215	0.372541	0.744014	0.248225	0.701687	0.693181	0.700916	0.694925	0.873553	0.000330882	0.703234	0.760676	0.714227	1	1	0.596972	0.86594	0.0414445	0.582633	0.99665	0.00474359	0.552911	0.106099	0.724865	0.990445	0.999499	0.992693	0.992269	0.999997	0.609397	0.981489	1	0.706375	0.993798	0.823858	0.952772	9.2176e-05	0.632391	0.808741	0.983351	4.28237e-07	0.260586	0.655317	0.127721	1	0.909593	0.571318	1	0.930956	0.199312	0.996894	0.000286746	1	1	0.92219	0.0626081	0.937925	0.999998	0.372543	0.884697	1	0.527299	0.0166588	5.78999e-07	0.934961	0.00378675	0.00981019	0.962363	0.0400091	0.938419	0.463826	0.682585	0.999999	0.996439	0.157278	0.977491	0.0402252	0.999366	0.72613	0.619254	0.999999	0.763919	0.0265259	0.171892	0.961806	5.84263e-07	0.99976	0.879335	1	0.999904	0.978916	0.999906	0.778755	0.551386	0.023131	0.426195	0.9792	0.999966	0.0197829	0.924116	0.942222	0.000118755	0.985239	0.946753	0.00122516	0.973909	0.0351028	0.29371	0.980667	0.302406	1	0.127884	0.99986	0.00865962	0.759876	0.00202596	0.500345	0.297131	1	0.269523	0.965265	0.000268682	0.601914	0.897068	1.76872e-09	0.980808	0.969041	1	0.135109	0.229616	0.320503	0.997164	0.526592	0.995773	0.00521803	0.9963	6.89174e-08	1	0.999787	1	0.999261	0.99247	0.00874848	0.99962	0.578524	0.0692398	0.999998	0.42675	0.994358	0.61776	0.674085	0.4315	0.999954	0.951073	0.0939335	0.998453	1.50208e-06	0.826155	0.000681752	0.0644821	0.954904	0.119758	0.375595	0.855927	0.70418	0.355254	0.000455843	0.376548	0.00166078	0.999382	0.998532	0.000872861	0.617045	1	0.312557	0.994454	0.0304133	0.999998	0.399777	0.780069	0.0398042	0.456973	1	1.49939e-05	0.00114062	0.188073	1	0.380665	1	0.00346744	0.047998	0.153702	0.00414639	1.20352e-05	0.977624	0.950126	0.023991	1	0.951317	0.995567	0.999994	0.000987511	0.953928	0.510266	0.00562317	0.944353	0.950644	1	0.211907	0.421265	0.91942	0.994279	0.994959	0.598679	0.740927	0.999999	0.957082	0.941964	0.999984	0.000964282	0.816387	0.999997	4.31924e-06	0.998215	0.99998	0.640804	0.999855	0.0464305	0.999782	0.999285	5.14532e-06	1	0.207171	0.134264	0.0540497	0.759733	0.840913	0.611945	0.995816	0.999999	0.999242	0.0174472	1	0.999989	0.0832962	0.941556	0.0278	0.939899	0.366178	1	0.0186943	0.995411	0.924583	0.0240716	0.729568	0.999881	0.988863	0.999999	1	0.00682728	0.049452	0.999623	0.924641	0.128825	0.999995	0.99999	0.960553	0.857965	0.897911	0.0101065	0.000833534	0.000271336	5.46228e-06	0.769242	0.00035635	0.32201	0.332011	0.169139	5.28751e-07	0.000916606	0.521576	0.390368	0.998624	0.656976	0.0937679	0.369161	0.999958	0.103715	0.989987	0.164576	0.00478141	0.00089293	0.939946	0.218949	0.999329	0.0001239	0.000835227	1	0.15726	0.0954814	0.0478769	0.998677	0.0106279	0.628136	0.688123	0.997156	0.351383	0.999762	0.370524	1	0.326131	0.996101	0.994194	0.0795326	0.980246	0.215027	1	4.62086e-05	0.0353256	1	0.0419156	0.146357	0.974926	0.209087	0.0102176	0.998979	0.974437	0.990342	2.75087e-05	0.387397	0.797689	0.899269	0.206997	0.000563166	0.961896	0.961169	1	0.000429751	0.0397344	0.972154	0.483771	0.824236	0.464179	0.945387	0.0120317	0.627305	1	0.997677	0.549928	0.998097	0.568139	1.79029e-06	0.432397	0.34951	0.0970332	0.377638	0.543067	0.014968	0.0518585	0.0267317	0.987669	0.00128938	3.95002e-05	0.999933	0.991091	0.0323248	0.238788	1	0.367153	0.993129	0.852326	0.000624955	0.941892	0.767988	0.999903	6.79812e-07	0.119521	0.805296	0.000250291	0.00270486	0.00110608	0.493154	0.999997	0.0204567	0.943092	0.0965407	0.999171	0.999982	1.62455e-07	0.981496	0.984271	0.0866539	0.00350151	0.95793	0.893503	3.36113e-05	9.70706e-05	0.973509	0.873725	0.999311	0.560706	0.642676	0.999552	0.392867	0.899743	0.0698352	0.999927	0.770628	6.89971e-10	0.285109	0.994276	0.000548989	0.749852	0.0745703	0.99987	0.964829	0.209414	0.217923	0.209389	0.99997	2.20333e-11	1	0.109696	0.717936	0.00332633	0.000265374	0.999951	0.985511	0.905863	0.999756	0.177066	0.996042	0.000867033	0.999785	0.183399	0.984604	0.170702	0.000525579	0.976264	0.998874	0.751124	0.984764	0.0599978	0.0365493	2.93167e-05	0.99548	0.15227	0.997215	0.905292	0.573681	0.720404	0.748937	0.81099	0.0872689	0.999999	0.103407	0.493607	0.156158	0.657896	0.999527	0.999999	1	0.999915	0.995777	0.109402	1	0.0874293	0.767542	0.999982	0.562898	0.0214404	9.89459e-07	1	0.844201	0.999213	1	0.991186	0.368782	1	0.396503	0.0209451	0.961728	0.0436598	1	0.169632	0.568514	0.108384	0.2632	0.995464	0.363109	0.973935	1.32233e-06	0.105441	0.0116354	0.802457	0.00919891	0.984993	0.503627	0.683234	0.902846	9.22327e-05	0.0390448	0.278846	6.16285e-13	0.695423	9.09914e-05	0.994142	0.00272731	1	5.09965e-07	0.00035147	0.999975	0.937813	0.884374	0.242895	0.284673	0.999752	0.380211	0.865069	0.981696	0.746904	0.663724	0.00243536	0.0207465	0.0596975	0.996502	0.22505	0.190151	0.989251	9.87877e-09	0.137648	1	0.492288	0.488614	0.999927	0.998287	0.233546	0.214087	0.239414	0.0296344	0.000440346	0.999981	0.451931	0.828424	0.00506918	0.999975	0.540151	0.989223	0.999996	0.994933	0.999852	0.660457	0.720221	0.0790816	0.00181205	0.00271698	2.44551e-06	0.414709	0.0119071	0.882109	0.999751	0.0100535	1	1	0.657173	0.321252	0.439798	0.992438	0.98228	1.73883e-06	0.910614	1.35324e-08	0.43624	0.0309002	0.999713	0.532509	0.999994	0.0418594	0.996727	0.999118	0.999997	0.031152	0.774777	0.988663	0.998183	0.00826185	0.999594	0.999978	1	0.00550213	0.0249319	0.999256	0.997083	0.995677	0.952409	1	0.0771236	0.318664	0.992731	0.265302	0.0986456	0.987522	0.499824	0.000234629	0.910301	0.999783	0.997738	0.692072	0.229718	0.894257	0.24554	0.848903	8.30588e-10	2.79081e-05	0.0179041	0.98026	0.00179139	0.999992	1	1.14915e-07	0.0694738	0.525982	0.00106754	0.088037	1	0.861076	0.999989	1	0.426836	0.039657	0.694653	0.999996	0.999942	2.97087e-05	0.366919	0.0425551	0.0021796	0.532914	0.025148	0.0662793	0.990301	0.990775	0.907349	0.897417	0.919689	0.923718	1.11646e-06	0.204418	0.414017	0.999799	0.074398	0.00249064	0.97146	0.00373954	0.990537	7.94468e-05	0.997064	0.490211	0.989606	0.999999	0.999856	0.996003	0.243544	0.000800934	0.976743	0.00202696	0.000139489	1	0.879845	0.999999	0.289991	0.0388299	0.85171	0.00216086	1.94259e-09	0.908753	0.132918	0.21546	1.04532e-05	0.950718	3.01092e-07	0.999995	0.641608	0.999996	3.23734e-06	0.659864	0.956621	0.000384539	0.201011	1	0.99335	0.994291	0.0150051	0.00718967	0.754382	0.761855	0.000261949	0.997485	8.28165e-05	0.705069	0.794005	8.26597e-08	0.999739	0.0096102	0.981935	2.91194e-08	0.190403	0.207801	0.290161	0.984381	0.122278	7.38558e-05	1	0.000137432	0.00124374	0.999999	0.999999	7.42409e-07	0.916223	0.99287	0.105255	0.939075	0.774241	0.00455415	0.995612	2.1748e-06	0.235905	0.00223328	1	0.998029	1	0.467875	0.576704	0.987874	1	0.0296456	0.305968	2.71744e-06	0.0533131	0.999916	0.085142	0.993562	0.474114	0.0037556	0.743381	0.97905	1	1	0.0225517	0.999951	0.414903	0.105243	0.968292	0.860491	0.91762	4.13209e-09	0.395285	0.999998	0.985463	1	0.971613	0.961253	0.268234	0.0491129	0.0228889	0.831624	0.368156	0.253142	0.0799197	0.0693326	0.76074	0.999999	0.0541809	0.968953	0.997887	9.63928e-06	0.62037	0.332504	0.137779	0.717375	0.539287	0.703885	0.0241259	0.858201	0.577501	0.00173776	0.721866	0.999965	0.00582415	0.312359	0.60674	0.9998	1	0.305083	0.000678193	0.952302	0.0992248	0.0156293	0.963973	0.0437112	0.394165	0.279509	1.37463e-07	0.999505	0.957889	1	0.995112	0.00257121	0.110892	0.753682	0.945775	0.00180015	0.263748	9.48439e-06	0.0752891	0.00421243	0.0112279	1	0.990277	0.910896	0.999921	0.991783	0.959361	0.223845	0.995419	0.935822	1	1	1.49213e-08	0.984482	0.00110494	0.397965	0.998532	0.0539645	0.487638	0.998818	0.99971	0.344334	0.96155	0.64837	0.00871796	0.000142707	0.673097	0.653171	0.812167	4.51368e-05	0.181824	0.00614261	1	0.999936	0.897223	0.999214	0.290814	0.949613	1	0.999999	0.999488	0.999978	0.00865406	0.189102	0.997103	2.30804e-06	0.371385	0.026283	0.999929	0.785458	1	0.497655	0.999247	0.373561	1	0.999988	0.0268782	0.891702	0.00277576	0.859275	1	0.148693	0.00253415	0.97876	0.735712	0.0633742	0.999977	0.998382	0.999997	0.0122649	6.22835e-14	0.220732	0.998475	0.0137345	0.700019	0.411872	0.985022	0.978884
chs	14d	f3h	14d	0.62481	0.0443649	1	0.998561	0.98628	0.902617	0.966195	0.00865972	0.919682	0.875869	0.999993	0.291437	0.355722	1	0.858336	0.819811	1	0.452212	0.000179609	0.957411	0.117321	0.783333	1	1	0.0796849	0.0349654	0.998409	0.999904	0.966351	0.945798	0.592763	0.99616	0.996873	0.999791	0.25575	0.127075	0.976237	0.873044	0.999993	0.9354	0.999997	1	1	0.99162	0.999383	0.672846	0.559004	0.998466	0.824221	0.997397	0.999988	0.994371	1	1	1	0.94073	0.823324	0.813552	0.99959	1	0.99976	1	0.71012	0.999999	0.681099	0.99999	0.0717679	0.953813	0.999923	0.787312	0.999998	0.97196	0.0909225	1	0.985612	0.997513	0.000546944	0.999998	0.999977	0.257868	0.999946	0.00310174	0.999741	0.986324	0.999987	0.998584	0.0179112	1	0.980334	0.819444	0.861564	0.99418	0.00052769	1	0.997614	0.919864	0.177655	0.515765	0.962398	0.999432	0.000263817	1	0.99997	0.99759	0.627801	0.954968	1	0.990744	0.761093	0.929725	0.999995	0.193833	0.996237	0.887841	0.983438	0.0572538	0.837564	0.367581	0.944342	0.997961	0.999691	0.352935	0.2318	0.96872	0.931808	0.0010853	0.932196	1	0.976955	0.820812	0.805929	0.993862	0.927097	0.999999	0.705657	0.999994	0.999989	0.999338	0.0323541	1	1	1	0.93146	0.999962	0.173775	0.99995	0.888909	0.0356846	1	0.937292	0.999999	0.997106	1	0.9635	0.999893	0.858143	0.999953	0.994943	1	0.999997	0.908884	0.999774	0.0856988	0.499787	1	1	0.928919	0.836169	0.999995	0.976694	0.653589	0.999651	1	0.888186	0.804682	0.999999	0.810673	0.973847	0.103366	0.933023	0.999997	0.990342	0.986234	1	0.74629	1	1	0.99732	0.957643	0.350866	0.999867	0.979827	1	0.999034	0.626629	0.976394	0.246562	0.946268	0.99936	0.999973	0.122181	0.688793	0.999698	0.807288	0.999801	0.0869466	1	0.999996	0.998816	0.305654	0.999993	1	0.0427623	0.995568	0.991787	0.968258	0.999447	0.962169	0.973168	0.0864784	4.38928e-05	0.0401743	0.547176	0.999999	0.997381	0.999146	0.976934	0.999969	1	0.998323	0.999087	0.999999	0.413661	0.264881	0.999964	0.967423	0.995348	0.644033	0.721875	1	0.997883	0.243788	0.593773	0.0172326	0.940523	1	0.997903	0.999967	0.719181	0.929066	0.283852	0.986811	1	1	0.21643	1	0.973313	0.806153	0.999982	1	0.962324	0.277821	0.811689	0.857835	0.103015	0.999999	0.48532	0.994551	1	1	0.986946	1	1	0.52675	0.0342682	0.996613	0.820303	0.975744	0.99998	0.937184	0.999968	0.0227895	0.796083	1	0.994771	0.896426	0.999983	0.991753	0.999881	1	0.999161	0.0867272	0.99768	0.998064	0.973758	0.153037	0.998249	0.136119	0.718037	0.9973	0.741961	1	0.881803	0.941827	0.040833	0.0756769	1	1	0.769561	0.997803	0.881524	2.44049e-05	0.997833	0.997015	0.422525	0.918531	1	0.99999	0.514075	0.698992	0.325553	0.161686	0.616105	0.918403	1	1	0.999587	0.999958	0.881866	0.999999	0.937632	0.999872	0.0152081	0.774195	0.999886	0.464068	0.999907	0.996376	0.928547	0.859033	0.266448	0.9131	0.999952	0.999891	0.990975	0.998529	1	0.0485446	0.434127	0.972785	0.207408	0.331641	0.938482	1	1	0.913334	0.807365	0.998628	1	0.27863	0.997343	1	0.879456	0.993425	0.988729	0.0955393	0.0177797	1	0.199055	0.978949	0.70777	0.916906	0.999999	0.654856	0.994745	0.999998	0.880634	1	0.988107	0.894366	1	0.95432	0.970332	0.981009	0.998852	0.740587	0.214343	0.277198	0.338147	0.997341	0.999971	1	0.970885	0.985052	0.99991	0.0406622	0.999985	0.413562	0.935437	0.858506	0.971983	0.99956	0.281122	0.812263	0.999589	0.999528	0.999862	1	0.826948	0.999999	0.580264	0.999974	0.384099	0.998478	0.999102	0.675125	0.999902	1	0.988874	0.811975	0.772213	1	0.676764	0.998569	0.609805	0.999312	0.195486	0.77373	0.996995	1	0.907901	0.998804	0.997626	0.999754	1	0.982085	0.872575	0.232158	0.799432	0.978607	0.999478	0.999996	0.999238	0.991935	0.999267	0.209075	0.989907	0.999505	0.999743	1	0.993183	1	0.999995	0.113862	0.999487	1	1	0.985607	0.540367	0.882523	0.890354	0.0568528	0.0111818	0.995583	2.53286e-06	0.947024	0.999844	0.307941	0.988074	0.993001	0.0168059	0.998753	1	0.993028	0.988121	0.983465	1	0.514127	0.550372	1	0.503676	0.80325	0.588498	1	0.999972	1	1	0.912477	0.95065	1	0.902082	0.99743	0.994916	0.999375	0.757327	0.976476	0.902426	0.99977	0.979431	0.643162	0.998658	0.974428	0.995388	0.81051	0.999998	0.998072	0.831838	0.999999	0.890965	0.999999	0.00521396	0.563101	0.787495	1	0.11519	1	0.0155455	0.968281	0.51773	0.999448	0.854756	1	0.946762	1	0.999683	0.999956	0.915105	0.994172	0.783269	0.0347269	0.947184	0.988596	0.384817	0.975653	0.982659	0.155847	0.999859	0.204048	1	0.994888	0.535981	1	0.354356	0.992841	0.828738	0.338155	1	1	0.908295	0.997963	0.00181606	0.109136	0.907914	0.992801	0.872148	0.938905	0.112271	0.991618	0.998597	1	0.485479	0.985687	0.988899	0.135189	0.0207923	0.961518	0.990455	0.841273	0.996439	1	0.864495	0.0719691	0.990637	0.997244	0.913449	0.997772	0.4003	0.999989	1	0.118793	1	0.999999	0.970393	0.9645	0.984128	0.998494	0.682373	0.952941	0.120057	0.431529	0.464866	0.998318	0.528135	0.828561	0.250368	0.907272	0.884985	0.999922	0.99586	0.305462	0.699873	0.972129	0.999994	0.434538	1	0.968783	0.999795	0.700382	0.165746	0.998245	0.999887	0.999998	1	0.999958	0.416514	0.967021	0.307415	0.999998	0.0305009	0.999977	0.89143	0.993552	0.995178	0.999498	0.999643	0.956612	0.78704	0.538038	0.999992	0.972504	0.927542	0.886497	0.951551	0.98807	0.989532	1	0.749163	0.991056	0.999999	0.940673	0.999674	0.967685	0.966194	0.0625679	0.984903	0.999818	1	0.991325	0.0144461	1	0.887262	0.999961	0.988162	1	0.986148	1	0.99999	0.908052	0.999999	0.999956	0.58369	0.999926	0.999947	0.880043	0.844182	0.996952	0.999781	0.999843	0.999999	0.963688	0.772024	0.467652	0.700453	0.960531	0.967372	1	1	0.986648	0.27123	0.999827	0.999999	0.979903	0.689218	0.54289	0.99974	0.963117	0.967639	0.999994	0.999999	0.7193	0.999934	1	0.99952	0.810684	0.99999	0.982934	0.948885	0.999794	0.85618	0.988288	1	0.984564	0.962087	0.999998	0.766111	0.785935	0.999964	0.954692	0.997434	0.99569	1	0.67031	0.999976	0.0266522	0.999957	0.309364	0.983737	0.8539	0.974043	0.997747	0.996545	0.322811	0.809626	0.989686	0.998774	0.999959	0.835282	0.00730617	0.999307	0.997062	0.975724	1	0.211864	0.747964	0.999716	0.699037	0.987169	0.99874	0.983177	0.889597	0.999878	0.990549	1	0.689016	7.8535e-12	0.987173	0.998103	0.791206	0.893258	0.999516	1	1	1	0.997579	8.91716e-09	0.999852	0.255809	0.000678674	0.861929	0.979803	0.54622	1	1	0.999225	0.188398	0.000256008	0.282861	1	0.880402	0.999972	1	0.00571059	0.999977	0.999938	0.941883	1	0.532583	0.997183	1	0.836543	0.989409	0.999791	0.253496	0.87592	0.998878	0.887516	0.00207792	0.999857	1	0.985884	0.826538	0.865752	0.943537	0.733851	2.93169e-10	1	0.999987	0.981506	0.657969	0.925485	0.268113	0.994553	1	0.999632	0.935088	0.946079	1	0.0856042	0.962884	0.868966	0.787609	0.823759	0.979693	0.98743	0.0148297	0.957105	0.998869	0.969434	0.544785	0.999993	1	0.61806	0.00229924	1	1	0.998525	0.182615	0.446437	0.946253	0.99999	0.323498	0.982587	0.057018	0.999992	1	0.999719	0.999737	0.848345	0.991662	0.887932	0.999942	1	0.996189	0.995469	0.951626	0.342265	0.627633	1	0.92969	0.908824	0.967892	0.956731	1	0.360544	0.972852	0.219882	0.45446	0.707449	0.999725	0.762574	0.0131628	0.734121	0.986713	0.0165054	0.556166	0.994527	0.929143	0.995017	0.94547	0.222233	0.999849	0.999964	0.707665	0.996168	1	0.128427	0.736739	0.00946184	0.819218	0.999992	0.842231	0.273246	1	0.0361082	0.999984	0.0308812	0.986433	1	0.997256	0.999751	1	1	0.999995	0.999999	0.994423	1	0.999997	0.998631	0.999189	1	0.827099	0.806644	0.999999	0.952787	0.999996	0.993662	0.972996	0.972036	1	0.944263	1	0.984333	0.999999	0.767177	0.858848	0.946837	0.565044	0.998632	1	0.936365	0.930721	0.621049	0.941264	0.981606	0.997714	0.94627	1	0.99527	0.735797	0.955693	0.999968	0.998924	0.348528	0.9851	0.995447	0.959223	0.99997	1	1	0.840417	1	1	0.987929	0.287403	0.477903	0.839513	0.865084	0.988741	1	0.29208	0.500485	0.105219	0.512461	0.990227	0.986351	0.995814	0.996109	0.999998	0.972975	0.901136	0.999702	0.519171	0.999994	0.944212	0.767349	0.994657	0.593938	0.577163	0.943305	0.999993	0.991198	0.999998	0.987568	1	0.999921	0.956468	0.925646	1	1	0.999627	0.961078	0.997692	0.999993	0.899886	0.999996	0.999774	8.46394e-09	0.930446	0.948895	0.999993	0.996239	0.987558	1	0.494937	0.875362	0.978606	0.999986	0.717531	0.931051	0.425992	0.593838	0.999932	0.999984	0.999997	0.951512	1	0.240105	0.975348	0.998877	0.898663	0.959052	1	0.902571	0.999431	0.999423	0.999999	0.996651	0.999785	0.0749229	0.999995	0.999922	0.999999	0.941737	0.979758	0.994101	0.998975	1	0.985856	0.730225	1	0.567199	0.898601	1	0.995022	0.979499	0.859164	0.502229	0.999999	0.998057	0.967543	0.992617	0.660708	0.973796	0.991808	0.999983	0.999721	0.714982	1	0.0049244	0.999985	0.999876	0.999969	0.783373	0.549148	0.309464	0.800245	0.999637	1	1	0.847222	0.117611	0.971713	0.746953	0.908835	0.998068	0.971515	0.343888	0.999877	1	0.549957	0.191608	0.992709	0.962279	0.997454	0.999999	0.394587	1	1	0.474194	0.99909	0.997013	0.999403	0.735038	0.382295	0.8292	0.999139	0.869544	1	1	0.115289	0.999919	0.969935	0.960227	0.45732	0.256537	0.999483	0.999993	0.990186	0.980954	0.83575	1	0.000567043	0.406727	0.499261	0.986935	0.956918	0.563854	0.779839	0.608639	0.999733	0.0212602	0.724302	8.45987e-06	0.999971	0.947943	0.998556	0.104378	0.337881	0.929679	0.999484	0.997983	1	0.999819	0.999752	0.952291	0.451982	0.989584	0.512864	1	0.991146	0.999993	0.66309	0.798811	0.999971	0.68932	1	0.873229	0.998751	0.999917	0.19116	0.999995	0.75759	0.999984	1	0.999999	0.973008	0.975437	0.999172	1	0.999976	0.998476	0.907573	0.999996	0.999989	0.558979	1	0.917687	0.704818	0.718408	0.96899	0.978553	0.406494	0.508415	0.999514	0.131971	0.726698	0.0859733	0.999985	0.999777	0.266842	0.999841	1	0.961847	0.215923	0.981462	0.999992	0.999936	0.88889	0.962697	0.118883	0.741947	0.997569	0.448561	0.125938	0.28149	0.00283124	3.43397e-07	0.262482	0.0100022	1	0.996395	0.955642	0.00021163	0.982179	0.000962387	0.989541	0.999989	0.989183	0.744927	4.78787e-05	0.979552	0.999951	0.998426	0.0872866	0.955838	0.980786	0.602759	1	0.98499	0.999967	1	0.550695	0.633559	0.46168	0.997978	0.99932	0.999676	1	1	1	0.999978	0.476023	0.916717	1	1	0.678405	1	0.892786	0.994935	0.729015	0.989356	0.0745006	0.742502	0.984897	0.957929	1	0.991566	0.99979	0.990961	0.714044	0.00480319	0.687183	0.999841	0.999997	0.013236	0.957363	0.994066	0.99871	0.999996	0.641379	0.995915	0.999579	0.996955	1	0.999969	0.888978	1	0.852057	0.999764	0.843422	0.351136	0.802784	0.500936	0.984649	0.114135	0.999998	0.87547	0.411656	0.999968	0.999629	0.975914	0.494787	0.880263	1	0.997297	0.54552	0.871632	0.999967	0.998926	0.947765	0.924209	0.990695	0.943464	1	0.50652	0.00217538	0.993263	0.998747	1	0.909487	0.947603	0.999872	0.284873	0.99876	1	0.999989	0.0290772	0.999887	0.815139	0.996544	0.813558	0.976384	0.938598	0.998346	1	0.999967	0.212903	0.0193996	0.718803	0.0358132	0.288525	0.951462	0.996722	1	0.999999	0.894436	0.86213	0.996532	0.99989	0.788131	0.965928	0.753431	0.999975	0.435681	0.995958	0.99998	0.663601	1	0.617871	0.000240195	0.999997	0.815875	0.00215518	0.96844	0.80505	0.972628	0.997399	0.999959	0.947911	1	0.991289	0.154529	0.138475	0.581105	0.985624	0.995139	0.157923	0.999988	0.989608	0.882442	1	1	0.564879	0.228853	0.39365	0.999678	0.999993	1	0.554354	0.998321	1	1	0.998287	0.999964	0.655929	0.0263841	0.9932	0.44612	0.99988	0.953277	0.987681	0.999986	1	0.984296	0.933219	0.993319	0.881949	0.0799054	0.223469	0.993612	0.937621	0.999998	0.995705	0.617955	0.763359	0.999974	0.932604	0.935218	0.090926	0.999999	1	0.999986	0.998316	0.910464	0.329277	0.994713	0.989309	0.999506	0.257209	0.65418	0.803834	0.913395	0.883691	0.974896	0.999047	0.901721	0.99446	0.999972	0.826025	0.999999	0.966749	0.935412	0.999996	0.999997	0.991695	0.999997	0.715969	0.336363	0.986061	1	0.00460602	0.133752	0.996822	1	0.999044	0.99549	0.999999	0.884793	0.99964	0.906783	0.240747	0.99988	0.678671	0.996938	0.945205	0.082604	0.999985	0.746793	0.867604	0.999739	0.970754	1	0.999984	0.371204	1	0.657541	0.960667	0.998543	0.99249	0.19354	0.99422	0.999998	0.290517	0.999932	0.958358	0.949141	0.764124	0.999993	0.117441	0.99999	0.208059	0.000111013	1	0.999983	0.99143	0.974937	0.986514	0.999568	0.451942	0.996151	0.338087	0.884058	0.111886	0.984893	0.960362	0.960524	0.9373	1	0.999999	0.976381	0.841688	0.828481	0.999994	1	0.990078	1	0.993208	0.999976	0.999995	1	0.173711	1	0.999293	0.999743	0.877779	0.501991	0.99975	0.999996	0.842338	0.405441	0.999324	0.224729	1	0.99997	0.997363	0.997275	0.999998	1	0.999348	0.998479	0.806767	0.814882	0.691009	0.017035	0.979513	0.101401	0.999999	0.986426	0.997905	1	0.968689	0.930838	0.837192	0.876743	0.995113	0.0508246	0.0428341	1	0.920239	0.128537	0.999984	1	0.999998	0.999978	0.999973	0.000368374	0.999979	1	0.989477	0.922584	0.353873	0.964219	0.995346	0.999616	1	1	0.998516	0.800665	0.940442	1	0.981993	1	0.99857	0.59491	0.961371	0.982445	1	0.998142	0.998056	1.08129e-05	1	0.865577	0.827076	0.999766	0.450206	0.716033	0.652056	0.99617	0.959329	0.999997	0.997469	0.998765	0.998542	0.967108	0.986998	0.999804	0.998589	0.326266	0.999126	0.999999	0.999903	0.797834	0.623514	0.950179	0.997983	1	0.997287	0.871925	0.98973	0.916687	1	0.998099	0.999982	0.987708	0.296043	0.999994	0.822233	0.986214	0.863354	1	0.372776	1	0.996757	0.607872	0.999999	1	0.999999	0.999803	0.999458	0.984985	0.999996	1	0.00222422	0.999994	0.997428	0.983495	0.999302	0.999976	0.995773	0.644199	1	0.760978	0.0203789	0.999874	0.99999	0.999999	0.893324	0.999449	0.758731	0.927285	0.00230653	0.854973	0.738147	0.999953	0.99998	0.974111	0.58426	0.999953	0.99835	0.950334	1	0.99569	0.961118	0.999952	0.0875436	0.463339	0.873654	0.00307525	0.758386	0.992859	1	0.99794	1	0.307116	0.780057	0.00068545	0.997588	1	0.34151	1	1	0.15083	0.999997	0.883097	1	0.999998	1	0.999925	0.797849	0.639479	0.0721625	1	0.999872	0.0399516	0.999846	0.99957	0.999996	0.863647	0.457732	0.977245	0.999999	0.997834	0.999998	0.99926	0.998647	0.999784	0.995227	0.99671	0.806175	0.018509	0.978579	0.999995	1	0.589177	0.994693	0.699494	0.9999	0.963896	1	0.627098	0.999638	0.972903	1	0.884147	0.907032	0.00578212	0.996322	0.00993479	0.99224	0.136321	0.877276	0.0502147	0.999981	0.947493	1	0.18229	0.459073	0.941731	0.999584	0.129337	0.724596	0.999999	0.979956	0.737718	0.973707	0.999999	0.967957	1	0.986045	1	0.999998	0.998559	0.995391	0.993482	1	0.992078	0.976846	0.977307	0.825375	0.934993	0.331718	0.999894	0.00444947	0.638485	1	0.999987	0.0495703	0.992393	0.221225	0.999182	1	0.999215	0.904038	0.988464	0.383479	0.999996	0.999838	0.0523793	0.812464	1	0.911604	0.866122	1	0.928646	0.945285	0.553916	0.728461	0.576913	0.999326	0.435358	0.804223	0.489511	0.957438	0.999975	0.112432	0.999975	1	0.980724	0.992867	1	1	4.91287e-06	1	0.989987	0.829235	0.647383	0.495175	0.935586	0.842091	0.649897	0.457404	1	0.971675	0.777173	1	0.85848	1	0.650723	0.874154	0.772378	1	0.752202	0.999902	0.30268	1	0.367479	0.999997	0.95267	1	0.0139564	0.548327	1	0.996172	0.999519	0.619772	0.999164	0.0395198	0.999619	0.960597	0.870069	1	0.991616	0.712991	0.999981	0.999758	0.974294	0.997061	1	0.128866	0.858792	0.999992	0.987629	0.996194	0.998262	0.999723	1	0.99799	0.710084	0.994625	0.0106195	0.0257471	1	0.998576	0.999568	0.794101	0.999973	0.999998	0.654907	0.955803	0.818236	0.0102967	0.957433	0.56233	0.951098	0.453334	0.998339	0.079022	0.930208	0.992593	1	0.993756	0.834885	0.999975	0.00764134	0.995715	0.999358	0.999904	0.997419	0.257822	0.976673	0.85983	1	0.992735	1	0.998542	0.999719	0.263022	1	0.987426	1	0.102471	0.998976	0.999965	0.806151	0.818888	0.9987	0.999881	0.999859	0.710588	1	0.717107	1	0.99387	0.997466	0.968222	0.543133	0.999142	0.61206	0.982208	0.999971	0.989099	0.986231	0.999889	0.00124309	1	0.999896	0.112977	0.886244	0.910878	0.00819196	0.901347	0.122739	0.949619	0.999999	0.0034041	0.999693	0.990739	1	1	0.00224918	0.982075	0.799206	0.999993	1	0.999997	0.493632	0.999304	0.999997	1	1	0.999996	0.999957	1	0.999282	0.999995	0.382831	0.999841	0.999997	0.00424512	0.569252	0.897487	0.999344	1	0.999991	0.999943	0.191133	0.997783	1	0.999131	0.999841	0.955516	0.998993	0.998948	1	0.702272	0.991344	0.613327	0.865989	0.377991	1	1	0.968556	0.999789	1	0.999998	0.99982	0.981613	0.99904	1	0.737616	0.248163	0.997753	0.145125	0.999988	0.864634	0.997321	0.997245	0.998531	0.907668	0.238845	0.999236	1	0.999997	0.0254771	0.702104	0.625398	0.352515	1	1	0.990485	0.210627	0.863348	0.999989	1	0.992729	0.999864	0.998761	0.985802	1	0.179132	0.998711	0.98405	0.153524	0.942159	0.332371	0.074809	1	0.921868	0.962245	0.999819	0.999376	1	0.298569	0.999991	0.997055	0.0361351	1	0.546453	0.999969	0.688566	0.57234	1	0.9989	0.970839	1	0.999978	0.99999	0.772725	0.847739	0.951174	0.351546	1	0.935687	0.999775	0.96688	0.999833	0.994803	0.999999	0.999577	0.999995	0.971016	0.997246	0.989077	0.94916	0.999471	0.997896	0.996996	0.921103	0.911784	0.938786	0.899356	0.415055	0.999965	0.696962	0.769302	0.947962	0.671506	0.99999	0.0183851	0.814823	0.934366	0.998093	0.999915	0.0338561	0.999658	1	1	0.99997	0.993771	0.897124	0.999982	0.848546	0.375364	0.270489	0.881423	0.989863	0.987863	0.698201	0.0629916	0.931021	1	0.0318009	1	0.999978	0.996342	0.536589	0.255359	0.942993	0.690356	0.999981	0.871722	1	1	0.996666	0.00542405	0.997606	0.678961	0.963699	0.702098	0.903949	0.99978	0.999645	0.999998	1	0.301622	0.996325	0.590452	0.959984	1	1	1	0.378749	0.599078	0.950444	0.99922	0.768796	0.525254	0.791615	0.999651	0.715918	0.00733992	0.949534	0.637843	0.999999	0.37562	1	0.945984	0.985761	0.0405572	0.958058	0.999924	0.967023	0.611229	0.973192	0.0856881	0.976502	0.995467	0.985082	0.999883	1	0.673129	0.835119	1	0.00624109	0.826967	0.999997	0.554208	0.999804	0.999996	0.991939	0.999865	0.974451	0.999681	0.909193	0.999837	0.982951	3.1517e-05	0.313722	1	0.242834	0.993361	1	0.999997	0.711232	1	0.0153742	0.999996	0.485334	0.999712	0.76122	0.0664116	1	0.990143	0.881066	0.99738	0.0780701	0.187651	0.998105	0.000422169	0.813156	0.997934	1	1	0.999996	0.999999	0.881477	0.837697	0.161319	0.944718	0.721841	0.639104	0.972131	0.999444	0.939066	0.942921	0.00848406	0.36547	0.894925	0.328401	0.904894	0.998726	0.998622	0.565718	0.888352	0.999307	0.902336	0.602703	3.55407e-05	0.999937	0.204122	0.0566397	0.981365	0.783156	1	0.560921	1	0.984281	1	0.999997	0.999949	0.544453	0.999996	1	0.999998	0.947207	0.450468	0.220705	0.82725	0.452982	0.991933	1	0.999526	0.99428	0.979733	1	0.60121	1	0.723932	0.93371	0.999975	1	1	0.863469	0.988938	0.913773	0.993421	0.768469	0.995308	0.966578	0.946877	0.998374	0.86167	1	0.986254	0.881189	1	0.00098034	0.999708	0.933621	0.999047	0.999543	0.995462	0.912868	0.809907	0.998967	0.99998	0.999772	1	0.997613	1	0.64663	0.836654	0.422637	0.905802	1	0.98947	0.965112	0.776469	0.823751	0.999872	0.335066	0.830041	0.0303694	0.175586	1	2.25375e-13	0.951066	0.997484	0.0230519	0.998105	1	0.998114	0.999459	0.992283	0.998897	0.982541	0.760746	0.995374	0.211002	0.999993	0.865674	0.999999	0.902343	0.639835	1	0.997963	0.981152	0.34118	1	0.995893	0.739271	0.511508	0.986203	0.633142	0.962036	0.944909	0.985014	0.534538	0.365852	0.808663	0.674395	0.997085	0.665537	0.99949	0.308817	0.997415	0.136894	0.99988	1	0.777605	0.76083	0.99997	0.948798	0.948069	1	0.936334	0.93833	1	0.87687	0.999996	0.839177	0.718428	1	0.000199977	0.999993	0.999974	0.99699	1	0.693606	1	0.922084	0.990885	0.928727	0.99347	1	0.999828	1	0.0853218	0.999959	0.99999	0.937105	0.999995	1	0.471073	1	0.833557	1	0.0358714	1	0.973939	0.998607	0.999869	0.673847	0.502674	0.999946	0.103638	0.00088608	0.795689	0.563459	0.989939	0.626551	0.999504	0.0826856	0.976597	0.273344	0.998753	0.612278	0.699048	0.999997	0.927304	0.999924	0.773684	0.655986	0.887995	0.752006	0.25246	0.999935	0.997756	0.288888	1	0.999998	0.503964	0.999997	0.924592	0.91669	0.999014	0.999996	0.999625	0.813263	0.998617	0.0433431	0.999743	1	0.693927	0.871186	0.00142579	1	0.995737	0.443935	0.998905	1	0.622995	0.798537	0.844336	0.953055	0.999975	0.523225	0.999988	0.948426	0.99971	1	0.977138	0.323834	0.0724549	0.146357	0.991078	1	0.472349	0.907003	0.999853	0.949772	0.999994	0.99069	1	1	0.999486	1	0.0181782	0.383454	1	0.999996	0.0653938	0.996753	0.0614522	0.999994	1	0.000454098	1	0.680829	0.961191	0.999974	0.422134	0.338066	0.570031	0.960838	0.999999	0.72465	0.98764	0.980918	1	0.98249	0.999864	0.99105	0.999995	0.0123256	0.999999	0.971979	0.997352	4.52142e-05	0.995915	0.944811	0.990921	0.999914	0.984927	1	0.981967	0.828207	0.0155115	0.763464	0.638095	0.893352	0.995156	0.999673	0.00660088	0.999987	0.00777088	0.996081	0.562159	1	0.99754	0.999953	1	1	0.865036	0.765672	0.00475579	1	0.288802	0.817115	4.04013e-05	0.400227	1	0.748042	0.817746	0.375263	0.999751	0.944042	0.999911	0.681475	0.410275	0.773008	0.999406	0.779892	0.999995	0.999985	0.00301554	0.999357	0.809905	0.950664	1	0.0661787	1	0.999998	1	0.138375	0.0212723	0.97533	0.407211	0.911185	0.999892	0.999288	0.99992	0.602685	0.918925	0.994335	0.472125	0.997846	0.999836	0.937821	0.999578	0.98514	0.354205	0.999998	1	0.953574	0.997696	1	0.997811	1	0.994087	0.999873	0.870956	0.999992	0.0127378	0.352375	0.888124	0.582626	0.999963	0.993304	0.991633	0.861547	0.87485	0.999985	0.999998	1	0.901808	0.903459	1	0.644317	0.9921	0.155952	0.406668	0.999945	0.999993	1	0.992689	0.998109	0.999981	1	0.039619	0.408639	0.993409	0.611518	0.727377	1	0.996451	1	0.00773223	0.995025	0.791951	1	0.781969	0.994016	0.999994	0.999713	0.927333	0.751521	0.999911	0.996849	1	0.983714	0.998473	0.999997	1	1	0.862405	0.982497	0.941724	0.642624	0.999461	1	0.999678	0.999993	0.600934	0.952768	0.999995	0.999998	0.991463	0.896827	0.999999	0.976501	1	0.999777	0.877902	0.999988	0.999992	0.952467	0.969264	0.15793	0.999898	0.0571473	1	0.999714	0.850515	0.872481	0.403276	0.999991	0.988471	0.0902767	1	1	1	0.992119	0.99909	0.151827	1	1	0.995057	0.87616	0.999547	0.225376	0.999999	1	0.999923	1	0.983082	1	0.0886562	0.0179164	0.79856	0.753305	0.0101146	0.947766	0.94672	0.953636	0.764512
Col0	00d	chs	03d	1	0.575636	0.992455	1	0.932497	0.999996	0.999977	0.986404	0.956417	0.999998	0.999129	0.110853	0.239972	0.831579	0.973584	0.000328939	0.999989	0.995277	7.3624e-05	0.999956	0.992276	0.942981	0.964471	0.578147	0.770576	0.173597	0.996854	0.996409	0.945516	1	0.999995	0.999947	0.993985	1	0.98682	0.0489988	1	0.97973	0.982918	0.145558	0.995183	1	0.596078	0.571543	0.951024	0.929316	0.999998	0.000843228	0.00230382	0.99672	0.997934	0.0167371	1	1	0.99993	0.686056	0.999118	0.639813	0.994946	0.94318	0.956538	0.999908	0.408269	0.99979	0.99011	0.999986	0.999962	0.993497	0.610473	1	1	1	1	0.999955	0.977444	0.934072	1	0.95346	0.286723	0.278539	0.995691	0.995381	1	0.0304995	0.628469	0.0767878	0.00640147	0.299518	0.819361	0.999999	1	0.319328	0.974658	0.999636	0.925301	0.00618806	0.999998	0.998873	0.999795	0.986252	0.140164	0.710923	0.999988	1	0.999977	0.0193897	0.89485	1	0.999291	0.016773	0.99998	0.997817	0.983774	0.986047	0.102666	0.989374	0.998181	0.906324	0.646824	1	0.999767	0.999914	0.999972	0.912207	0.999543	1.30897e-06	0.999984	0.682892	0.999999	0.99876	1	0.999838	0.999989	0.999871	0.956762	1	0.554437	0.998509	0.958032	0.999115	0.641137	0.999777	0.938281	0.757392	0.990788	0.902165	1	9.70892e-06	0.946155	0.98468	0.784664	1	0.820618	0.998859	1	0.523134	1	0.58888	0.999948	0.999996	0.830911	0.768769	0.0189338	0.00899691	0.419788	0.125346	0.999703	0.999704	1	0.406737	1	0.486303	0.234571	0.992999	0.999092	0.930868	0.784247	0.187917	0.695723	1	0.999882	0.881186	0.99296	0.0472312	0.999305	0.184508	0.967254	1	1	0.966609	0.99999	0.945923	0.985663	0.85846	0.102781	1	0.999612	1	1	0.999946	0.816296	0.999953	1	0.98904	0.999678	0.973052	0.999787	0.903808	1	0.967621	0.999985	0.333711	0.999996	0.347662	0.999999	1	0.0438509	1	0.770318	0.999998	0.218995	0.991894	0.999941	0.065306	0.226771	2.65969e-05	0.999861	0.997729	0.885772	3.40474e-07	1	0.999984	0.997555	0.991723	0.282143	1	0.298375	0.996602	0.866496	0.999981	0.326362	0.471441	0.99802	0.99052	0.286469	0.999984	1	0.675046	0.00012745	0.996835	0.999999	0.384051	0.19948	0.999985	0.244554	0.742627	0.9891	0.866746	0.952501	0.893824	1	0.998123	0.54808	0.999417	0.999732	0.996257	0.98413	1	0.970916	0.380731	0.991728	0.752978	0.588647	0.993933	1	0.88609	1	0.998506	0.264947	0.987518	0.926417	0.0065865	0.528822	0.860955	0.88575	0.0486773	0.0181234	0.1077	0.996564	0.506471	1	0.999974	0.999568	1	0.999698	1	0.999647	0.998976	1.03695e-13	0.999999	0.999844	0.999996	0.996545	0.992625	0.975622	0.283397	1	0.706214	1	0.996303	1	0.0913866	1	1	0.999998	1	0.783001	0.993705	0.999996	0.963654	1	0.984883	0.945077	0.78156	0.983328	0.931745	0.887755	0.999863	0.440116	0.130979	0.988056	0.999935	0.00197886	0.999133	0.835532	1	0.977125	0.999722	1	0.997417	0.778465	0.996993	0.994678	0.970018	0.958197	0.85401	0.140576	0.92952	0.997709	1	1	0.99974	1	0.997453	0.989737	0.328715	1	0.74996	1	0.0672642	0.862835	0.979661	0.999836	0.882752	0.960556	0.999999	0.841771	1	0.999996	1	0.999991	0.831976	1	1	0.435041	0.996689	0.999989	1	0.379439	0.997097	1	0.99991	0.800685	0.804711	0.998131	0.955912	0.0600819	0.951931	0.0013374	0.956297	0.693861	0.999524	0.837779	0.960398	0.997313	0.964516	0.999933	0.874181	0.997487	1	0.263306	0.788199	0.300251	0.843637	0.996944	0.999991	0.926472	0.818874	1	0.201238	0.990986	0.331199	0.999965	0.410989	0.839775	0.997967	1	0.859191	0.327119	0.0965546	0.508674	0.699963	1	0.997095	0.989915	0.99948	0.883346	0.925392	5.30814e-06	0.999999	0.0162682	0.998415	0.995319	0.331558	0.971734	0.358428	0.998656	0.976301	0.62888	0.694965	0.993007	1	1	0.999886	0.732535	0.997838	0.974538	0.984983	0.999997	0.995933	0.776666	1	0.836665	0.908528	1	1	1	8.54263e-09	0.785014	0.257845	0.743882	0.998674	0.859116	0.971157	1	0.999962	0.8435	1	1	0.580475	0.845809	1	0.873561	8.67981e-06	0.357968	0.999455	0.996488	0.413689	0.562813	0.996809	0.993141	0.999937	0.841335	0.603162	1	0.766092	0.98925	0.152125	0.634405	1	1	0.859879	0.999972	0.172176	0.570838	0.743486	0.97596	0.994095	0.994108	0.588897	1	0.761175	0.999999	0.99994	0.814954	0.999996	0.949597	0.598152	0.719455	1	0.307442	0.843095	0.77366	0.97964	0.840592	0.954285	0.867561	0.893185	0.173066	0.148101	0.958051	0.94559	0.651295	0.999999	0.882558	1	0.682722	0.956351	0.530721	0.981248	1	0.999995	0.955591	0.999811	0.932909	0.997388	0.913125	1	0.999992	1	1	0.995178	0.999982	0.999886	1	0.485208	0.998478	0.814865	0.721126	0.99957	0.999988	0.660994	0.957311	1	0.999994	0.905303	1	0.96259	0.18587	1	0.549738	0.999872	0.597106	0.999989	0.00423158	0.999832	0.999997	1	0.999965	0.999238	0.749643	0.816533	2.1014e-08	0.911195	0.518068	0.947167	0.786674	0.999195	0.92823	0.434387	0.77956	0.981821	0.0637134	0.534284	0.606136	0.000941306	0.993733	0.538939	0.000274246	0.510532	0.999995	0.870518	1	0.858181	0.405909	0.999251	1	0.998424	1	0.809939	0.933821	1	0.0143115	0.0432514	0.997097	0.00787867	0.612434	0.00818159	0.915346	0.997197	0.279325	1	0.926769	0.78396	0.999744	0.630422	0.999999	0.936796	1	1	0.999771	0.292327	0.896354	0.836348	0.999997	0.795987	0.999945	0.712275	0.999995	0.860746	0.736426	0.222952	0.999974	0.169815	0.557979	0.999999	0.589973	0.993855	0.046889	0.734532	0.987353	0.608037	0.979386	0.00727973	0.999998	1	0.449959	0.10171	0.992769	0.99988	0.540108	0.999987	0.0513681	0.554437	1	0.978159	0.253276	0.130123	1	0.975331	0.675479	0.924824	0.99371	0.998564	0.998319	0.999874	0.447886	0.917622	0.624083	1	1	0.988809	0.0224647	0.99961	0.999999	0.982532	1	0.541644	0.578238	1	0.992744	0.935439	1.69375e-09	0.999988	0.907875	0.812434	0.99151	1	0.587591	0.00367067	0.333631	0.907874	0.866947	0.999877	0.257122	0.997599	0.75318	0.999803	0.794843	0.999995	1	0.982648	0.979118	1	0.996463	0.99997	9.07643e-07	0.872272	0.991356	0.999997	0.988891	0.893309	0.438889	0.0303513	1	0.885156	0.284798	0.99873	0.867687	0.0526553	0.995896	0.99998	0.987021	0.999991	0.0460877	0.992862	1	0.999981	0.132385	0.989429	0.999341	0.999894	0.983299	0.999999	1.33227e-14	0.976903	0.976175	0.853333	0.784023	0.705615	0.927772	1	0.999762	0.888404	5.59507e-09	0.998356	1	0.785136	1	0.760447	0.998739	0.999998	0.919276	0.941608	0.000577254	1	1	0.59644	0.639193	0.956229	0.0512961	0.672395	0.67635	0.890037	0.0707563	0.00279159	0.21676	0.673504	0.983071	0.734638	1	0.0241887	0.675038	0.941106	1	0.999995	0.830416	0.999891	1	0.998983	0.808276	0.863087	0.385022	0.999999	0.0406363	0.112511	0.999997	0.890567	0.336748	0.999838	0.762639	0.991955	0.999999	0.131394	1.4442e-08	1	0.989449	0.999999	0.889857	0.221558	2.52015e-07	0.0966838	0.474202	0.898398	1	0.999998	0.143951	0.00110397	0.522726	0.218172	0.974054	1	0.67228	0.999858	0.00831801	0.373823	0.782783	0.999477	0.409586	0.846032	0.999995	0.0827307	1.97095e-05	0.999954	1	0.932616	0.992482	0.332998	0.985621	0.999426	0.10922	1	0.995208	0.993079	0.940945	0.595959	1	1	0.99728	0.849747	1	0.998912	0.98934	0.0736901	0.994739	0.72019	0.0557606	0.201297	0.747374	0.830954	1	0.928916	0.88522	0.986685	5.08482e-14	0.832593	0.989867	1	0.999371	0.876802	0.412636	0.99984	0.999936	1.3475e-05	0.985374	0.999977	0.981781	0.984108	0.523853	0.89333	0.999995	0.663283	0.99918	0.996993	0.999999	0.999947	0.972717	0.923359	0.00224804	0.930115	0.897773	0.969828	0.999898	1	0.996369	0.657303	0.307936	0.996916	1.00196e-05	0.353896	0.863972	0.20483	0.996644	0.996874	0.191186	0.999851	0.999998	1	0.999192	1	1	0.858734	1	8.55105e-05	0.999999	0.961398	0.999057	0.999575	0.999857	1	0.626746	0.867455	1	0.940624	0.660039	0.999999	0.261852	0.97572	0.064533	1	0.805161	0.442453	0.930989	3.53492e-08	0.997558	0.979923	0.982322	0.999956	0.999988	0.697694	0.24263	0.631375	0.998926	0.764306	0.822582	0.172663	0.644135	0.644179	0.999781	0.310269	0.980266	0.99743	0.0105272	0.999877	0.984412	0.00209247	0.843717	0.907733	1	0.885042	0.97847	0.995911	0.76498	0.996615	0.980995	0.980513	0.771653	0.999915	0.989826	0.32327	1	0.248689	0.994181	0.334563	0.876087	0.066186	0.00074631	0.999383	0.503137	0.996293	0.917218	0.999034	0.0207946	0.999999	0.999233	0.999872	1	0.998277	0.802547	1	0.992394	0.896765	1	0.999987	1	0.903246	0.930029	1	1	0.9914	1	0.952659	0.997575	0.996511	0.989102	0.998242	0.759596	0.999988	0.995943	0.99086	0.000134574	1	0.787251	0.486878	0.891543	1	1	0.976575	0.918989	0.999587	0.00583288	0.854959	2.18359e-12	0.330249	0.969674	0.997264	1	0.999351	0.927188	0.999999	0.619386	0.999725	0.975494	0.99749	0.999992	0.999774	0.999456	0.790474	0.694271	2.31271e-05	0.999997	0.997824	0.999993	0.999967	1	0.780996	0.331168	1.61945e-11	0.999994	0.999841	0.999935	1	0.00652276	0.319103	0.531976	0.00109133	0.999729	0.785268	5.58862e-10	0.977958	0.595844	1	0.999999	0.976347	0.00431195	0.999995	0.999165	0.999983	0.999579	0.986201	0.983567	0.586414	0.999858	0.998514	0.999982	0.78745	0.000180242	0.999967	0.272346	0.997437	0.700236	0.00180723	0.322879	1	0.419203	0.541256	0.978551	0.999439	0.60623	0.999998	0.999959	0.996906	0.99997	1	0.784831	0.999987	0.999997	0.999166	0.590738	1	0.999899	1	0.994421	0.977473	0.973778	0.99934	0.86937	0.0123084	1	0.6827	0.979993	0.561778	1	0.999315	0.998663	0.996082	0.609818	1	0.871022	0.948192	0.958281	0.906689	0.999128	0.914608	0.446081	1	0.145948	0.999988	0.999991	0.999822	0.99922	0.855078	0.99871	1	0.9991	0.773174	0.08815	0.110099	0.999938	0.999433	0.997587	0.992144	0.994012	0.962149	0.909972	0.417962	1	0.913684	0.9998	0.383267	0.998446	0.999492	0.999796	0.999319	0.997659	0.112691	0.224485	0.998838	0.999195	1	1.83498e-12	0.175827	0.897343	0.100116	0.6034	1	0.99984	0.999579	1	0.999996	0.998122	0.596717	0.901593	0.983022	0.00863415	0.999893	1	0.000161365	0.627206	0.974766	0.963896	0.970806	1	0.888313	0.191399	0.951954	0.998901	0.805568	0.999745	0.571581	1	0.881454	0.363323	0.999745	0.99999	0.929885	0.355107	0.980934	0.0865851	0.858385	1	0.835986	0.64381	1.84543e-07	0.999844	0.999898	0.973564	0.746688	0.999674	0.00243226	0.00670037	0.999999	1	0.813291	0.999999	0.000185062	0.999993	0.999999	0.999999	0.999997	0.462989	0.689012	0.97211	0.999974	1	0.960483	0.999995	0.999528	0.999929	0.969183	0.936487	0.0526124	1	0.975207	0.861653	2.08232e-06	0.206144	0.6863	0.728892	0.542901	1	0.999893	0.99992	0.829429	0.999959	0.505324	0.986115	0.0012049	0.0565309	1	0.0627169	0.0115443	0.999998	0.592508	0.999999	1	0.359141	0.999497	0.974574	0.373149	0.879439	0.999999	0.998634	1	8.24608e-05	0.000447545	0.999993	1	0.999624	0.962859	0.954651	0.751557	0.945885	0.00401043	1	0.927343	0.716923	0.993018	0.99999	0.826143	0.633843	0.870439	0.822716	0.999634	1	0.687412	0.997177	0.997351	0.178675	0.999704	0.999994	0.986376	0.997224	0.974347	0.261795	0.968418	0.99857	1	0.99691	0.999972	0.888619	0.989163	0.469161	0.98178	0.703412	0.920911	1	0.98965	0.949779	1	0.984774	0.999981	0.95609	0.994239	0.0271662	0.993965	0.999992	0.993281	0.994376	0.102205	0.998994	0.999991	0.999962	0.994505	0.0515152	0.999995	0.999494	0.578742	1	0.998595	1	0.0316603	0.997037	0.628711	0.999726	0.996695	0.996741	0.917121	0.99012	0.000184041	0.909348	0.897315	0.678003	0.998657	0.874551	0.88317	0.810192	0.999931	0.00187946	0.881426	0.990776	0.995761	1	0.995501	1	0.479554	0.881427	0.97254	0.942777	0.999963	0.538856	0.999996	0.931878	0.795913	0.955138	0.98498	0.980168	0.246587	0.99997	1	1	0.66739	1	0.994419	0.848008	0.942922	1	0.997064	0.300652	0.532416	0.999414	0.999134	0.918924	0.999999	0.000296204	0.283556	0.419645	1	1	0.968396	0.23985	0.936031	0.0154512	0.999811	0.999968	0.993065	0.999993	0.999751	0.999999	0.977049	0.999999	0.579171	0.986188	0.999456	0.858776	0.96784	1	0.0109878	0.999963	0.966758	1	0.988233	0.999875	0.999995	1	0.999984	0.921927	0.889764	0.97701	0.81863	0.999999	0.999997	0.0957558	0.966642	0.999958	0.993683	0.998926	0.734981	0.99496	0.764911	0.999821	0.999999	0.993974	0.000723398	0.998082	0.999966	1	0.999818	0.99979	1	0.0744693	0.957115	0.999999	0.99769	0.986544	0.999991	0.850947	0.99932	0.999369	0.999997	0.998163	0.579414	0.999936	0.999991	0.999996	0.895311	0.0204178	0.184031	0.47665	0.108162	1	0.969519	0.91801	0.644025	0.577524	0.0335276	0.364397	0.977566	0.479336	0.57746	0.000365002	0.990966	0.622403	0.970774	0.836185	0.999789	0.912088	0.960839	0.566836	0.979293	0.99824	0.505939	0.978781	0.129618	0.993078	0.79267	0.157255	0.0581417	0.999661	1	0.980375	0.603211	0.669747	1	0.999572	0.999988	0.999999	0.997842	1	0.999887	0.99022	0.999065	0.999995	0.972137	0.000299204	0.659451	0.999998	0.999882	0.988003	1	0.0262672	0.970995	1	0.97871	0.998921	0.999909	0.987814	0.998029	0.629865	0.999999	0.959108	0.999124	0.846282	0.0782019	0.687867	0.0202021	0.99876	0.999163	0.846734	0.708909	0.974534	0.000661654	0.999993	0.331989	0.999993	0.999999	0.559543	0.999999	0.72856	0.692514	0.999827	1	1	0.999798	0.107081	1	0.0459031	0.995214	0.80193	1	0.0665267	0.999885	0.887411	0.169627	0.985572	1	0.909397	0.733304	0.55823	0.464937	1	0.999947	1	0.940242	1	0.999996	1	1	0.948731	0.380096	0.175579	0.998241	0.989753	0.999988	0.993575	0.99005	0.673521	0.910272	0.998782	0.99999	0.954143	0.999053	0.489254	0.844672	0.45548	0.999999	0.999995	0.974991	0.999882	0.697211	1	0.982475	0.957864	0.99944	0.73713	0.444378	0.731644	0.507009	0.0908486	0.970295	0.660104	0.95321	0.981163	0.897431	0.986166	1	0.901221	1	0.999657	0.97256	1.15095e-06	0.992392	0.99997	0.165642	1	0.632358	0.992051	0.999597	0.667416	0.999662	0.873578	0.999522	0.998594	0.967672	0.940896	0.820667	0.999999	0.999771	1	0.597385	0.999999	1	0.996191	0.655107	0.999999	0.97605	7.05217e-06	0.999987	0.668966	0.999699	0.383764	0.431444	1	1	0.998978	0.657652	0.845157	0.850537	0.999998	0.259345	0.155065	0.998549	0.999963	0.999961	0.999464	0.996997	0.702183	0.0489925	0.997179	0.99995	0.999995	0.996743	0.999767	0.000164177	0.742824	0.847963	0.991023	0.954478	0.890044	0.997988	0.921763	0.998281	0.963478	0.0378238	0.866854	0.362498	0.264021	1	0.630482	0.156625	0.957412	0.603605	0.00821084	0.0177986	0.999591	0.682835	0.998696	0.998924	0.999999	1	0.998873	0.535625	1	0.999873	0.697212	1	0.9568	0.993335	0.588057	0.100942	0.999986	0.00032937	0.347127	0.970595	0.130622	0.505544	0.987816	0.504	0.921737	1	0.939231	0.999968	1	0.999999	0.695417	0.999973	1	0.948067	0.99997	0.987358	0.812572	0.998994	0.00315025	0.994426	0.766669	0.991014	1	0.934178	0.94999	0.998327	0.991181	0.89679	0.959597	1	0.999999	0.997269	0.998456	0.882523	0.644745	0.998705	0.993486	0.997302	0.998801	0.999767	0.999847	0.915358	0.955503	0.743901	0.999998	0.0118786	0.822011	0.0727438	0.415569	0.967719	0.88558	0.963284	0.995947	0.999997	0.996345	0.939337	0.982299	0.939636	0.546089	0.000246238	3.16935e-12	0.571831	0.925659	0.0262005	0.999966	0.999998	0.999955	1	1	0.0195415	0.999988	0.425245	0.450995	0.998906	0.660492	0.999943	0.985245	0.636953	0.171128	1	0.999963	0.942899	0.0956354	0.965354	0.347957	0.996001	0.949837	0.997261	0.999998	0.593893	0.802847	0.999229	0.97247	1	0.38108	0.00087563	1	0.0265615	0.541142	0.978045	0.964259	0.999744	0.927529	0.999319	0.999746	1	0.98266	0.936296	0.993705	0.999944	0.0855767	0.934498	0.944939	0.998292	0.548189	0.98729	0.00788891	0.99999	0.763661	0.99961	0.119547	0.92139	0.973758	0.999842	0.666635	0.949537	0.999936	0.994207	0.999996	0.999998	0.318561	0.999526	1	1	0.999999	0.934918	0.41608	0.999976	0.999993	0.0116224	0.996457	0.986834	0.769677	0.501009	0.999886	1	1	0.486548	0.997569	0.492224	0.988304	0.979641	0.958575	0.0399804	1	0.895999	0.978397	0.865796	0.792393	0.998439	0.611573	0.995328	0.394979	1	1	0.999441	0.137145	0.999998	0.999295	1	0.999929	0.990506	0.870128	0.998472	0.999995	0.99778	0.997407	0.969559	0.887993	0.078262	1	0.834974	0.0359602	0.957196	0.999978	1	0.53955	0.894854	0.995748	0.81286	0.833684	1	0.399041	0.980638	0.999697	0.999551	0.999996	0.999396	0.0169189	0.999987	0.421389	0.0893147	0.984529	0.992865	1	0.999998	0.99999	0.999958	0.0650395	0.990388	0.995255	0.18064	0.32847	0.999997	0.962614	1	0.69231	0.999149	0.939863	1	0.999991	0.994397	0.998619	0.180132	1	0.985131	0.59178	1	0.967153	0.909793	0.98269	0.99294	1	0.372896	0.999714	0.519929	0.999581	0.453325	1	0.999291	0.3997	0.986937	0.491799	0.949613	0.0882575	0.998715	1	0.996173	0.998286	0.195349	0.999999	0.85671	1	0.996931	0.988874	0.980876	0.999943	0.988446	0.450944	0.319704	0.525564	0.955191	0.999233	0.999963	0.492076	0.999999	0.995115	0.979387	4.03087e-05	0.999993	1	1	0.874043	0.841279	0.902826	0.857026	0.103546	0.392478	0.0214402	0.933042	0.992048	0.999945	0.980892	3.87392e-07	0.187109	0.767767	0.891277	0.999902	0.999154	0.999698	0.28784	0.999973	0.829888	0.998112	1	0.993192	0.00605499	0.999944	0.608249	1	0.872396	0.974022	1	0.941315	0.999979	0.688419	0.999986	0.387167	0.917832	0.999455	0.895727	0.969225	1	0.341007	0.0215934	0.997777	0.943919	0.946558	0.914616	0.958921	0.999993	0.865228	1	0.999999	0.990655	1	0.997049	0.999953	0.999288	0.996797	0.999997	0.999659	0.417305	0.965137	0.985362	0.997221	0.794321	0.999999	0.0723378	0.902564	0.79789	0.219939	0.999122	0.952455	0.201662	0.999982	0.596841	0.900213	0.911461	0.995406	0.879307	0.643179	0.969747	0.9767	0.997303	0.318548	1	0.999981	0.995111	0.677293	0.990637	0.946226	0.999999	0.298203	7.3665e-06	9.27245e-09	0.998426	0.972259	0.999145	3.4034e-07	1	0.427678	0.453787	0.999998	0.414744	0.536867	0.999995	0.9969	0.99975	0.179382	0.832806	1	0.999807	1	0.239644	0.999956	1	0.999999	0.963847	0.973565	0.923141	0.602045	1	0.558327	0.805298	0.514664	0.0135602	0.901932	0.957458	0.997545	0.999997	0.998231	0.215751	0.835851	1	1	0.0890958	0.994435	0.999798	0.963845	0.000875871	0.989593	1	0.98437	0.997557	0.99599	0.000211701	0.999424	0.995195	0.337934	0.0299409	0.0566884	0.999995	0.952315	1	0.336189	0.983443	0.999966	1	1	0.986639	0.999965	0.999765	0.801071	0.669274	0.999301	0.996943	0.847585	0.53398	0.831219	0.257396	0.999118	0.999343	0.0842422	0.999657	1	0.627718	0.965436	0.880934	1	0.813229	0.999998	0.999933	0.978474	0.995884	0.878263	0.998973	0.234698	0.34941	0.913839	1	0.979337	9.41379e-05	0.854655	0.317148	0.933937	0.0963063	0.752747	0.0764478	0.966022	0.68797	0.987622	0.997119	0.972081	0.682592	0.999404	0.000436718	0.942479	0.999896	1	0.994956	0.520391	0.999659	0.974354	0.0885239	0.99942	0.949579	0.243837	1	1	0.999702	0.349576	0.998854	0.597341	1	0.994867	0.000750443	0.999995	0.700018	0.778286	0.973968	0.999973	1	1	0.999999	0.99982	0.967382	1	0.724331	0.247369	0.999917	0.996604	0.987252	0.9996	1	0.617805	0.051309	1	0.999988	0.23558	0.0193108	0.856129	0.999998	1	0.998501	0.183697	1	0.991326	0.000818242	0.977031	0.984292	0.868487	0.189682	0.998876	0.98123	0.999985	0.98966	0.999999	0.226244	1	0.99989	0.973501	0.977028	0.902149	0.823287	0.999999	1	0.965086	0.999741	0.433166	0.670836	0.885632	0.143612	0.999122	0.482259	1	0.0223915	0.704671	0.635511	0.0195444	1	0.712648	0.990403	1	1	0.956287	0.995243	1	0.998758	0.877766	0.999989	0.995938	0.997203	0.970363	0.750584	0.53639	1	0.999904	0.999996	1	0.979448	0.998663	1	0.999913	0.999996	0.968362	0.616261	0.0045249	0.982871	0.00146407	0.737624	3.46982e-08	0.999929	0.494435	0.876047	0.806706	0.999455	0.645349	0.643538	0.99999	1	0.729588	0.997685	0.958005	1	0.99999	1	0.99942	0.621862	0.135879	0.999744	0.0779837	0.995144	0.791206	0.995064	0.830965	0.713801	9.60972e-09	0.995462	0.966396	0.397802	0.926052	0.999999	0.99743	0.525978	0.843121	0.967387	0.374426	0.235431	1	0.623247	0.063054	0.0851851	0.974624	0.99621	0.565765	0.999973	0.999909	0.908024	1	1	0.999965	0.420165	0.0395023	1	0.899446	0.914811	0.800673	1	0.0552261	0.999975	0.124394	0.510966	0.781787	0.971931	0.999998	0.998495	0.911227	0.819825	0.175374	0.998826	0.980893	0.99536	0.166649	0.989395	0.999797	0.532956	0.999275	0.33813	0.387517	0.0889889	0.0463262	0.999683	0.897937	0.999878	0.734267	0.999998	0.108748	0.927085	0.408017	0.848464	1	0.809441	0.999999	0.995815	1.67451e-05	0.999999	0.933248	1	0.974636	0.754856	0.385271	0.999252	0.977624	0.93992	0.526077	1	0.851481	0.772517	1	2.41631e-09	0.999004	1	0.21795	1	0.604632	0.85867	0.790023	0.867431	0.381964	0.999452	0.999877	0.97186	0.913604	0.616312	0.937193	0.783047	0.977159	0.999968	0.715591	0.999997	0.991936	0.999474	1	0.994581	0.820752	0.999307	1	0.747325	1	1	1	0.0494261	1	0.582362	1	0.869902	0.545183	0.793085	0.434988	0.165857	0.173826	1	0.15504	0.891362	0.998143	0.99897	0.938038	0.989359	0.997837	0.057476	0.999862	0.920843	0.254781	0.00764549	0.902886	0.981407	1	0.0898626	1	0.888422	0.953715	0.0201273	0.959635	0.572241	0.999992	0.964913	0.999227	0.00684502	0.9999	0.999994	0.998199	0.630778	0.999359	1	0.9237	0.993372	0.995293	0.690697	0.412516	0.967787	1	0.995587	0.960096	0.999535	0.992763	0.999988	0.100776	0.183013	0.544943	0.595294	0.298089	0.99368	0.782279	0.999965	0.99998	0.889036	0.999835	0.602373	0.104539	0.259673	0.999924	1	0.999947	0.569981	0.999992	0.986114	0.924358	1	0.999999	1	0.0578332	1	0.23786	6.31423e-10	2.07453e-05	0.869075	1	0.962916	0.201338	1	1	0.988674	0.998536	0.717895	1	0.199236	0.999774	0.00306451	1	0.999971	0.999846	0.960276	0.741908	0.999921	0.999926	0.984928	0.997932	0.996588	1	0.176291	0.945001	0.998731	0.932958	0.999222	0.987434	0.999653	0.99964	2.83427e-07	1	0.855899	0.61941	0.907345	0.499777	0.883291	0.866446	0.105208	0.99956	0.726184	0.999999	1	0.999976	0.897967	0.942391	0.0151253	0.986577	0.995854	1	0.999785	0.999988	0.0453515	0.00201746	0.0380238	0.488354	0.999973	0.999912	0.390683	0.975887	0.945487	0.993622	0.135897	0.266333	0.851348	0.674576	0.312126	0.969412	0.999956	0.997532	1	0.343638	0.0437129	1	0.999993	0.978819	0.808006	0.341413	0.980121	0.62457	0.984581	0.962281	0.999989	0.946705	0.486779	1	0.476606	0.850729	1	0.746476	0.9977	0.999929	0.999565	0.999555	0.967557	0.997387	0.99516	0.999977	0.0100392	0.999999	1.44892e-05	1	0.838663	1	0.999978	0.999921	1	0.989286	0.567203	0.981971	0.962114	0.959576	0.800994	0.734574	0.390843	0.998904	0.98828	0.999996	0.966758	0.95953	0.58008	0.999619	0.999738	1	0.908482	0.807436	0.999998	0.999991	0.532734	1	0.930886	1	0.655986	0.809304	0.99877	0.847592	1	0.454456	0.396788	0.998466	0.977581	0.0205256	0.999984	1	0.00269117	0.298036	1	0.998424	0.957017	0.538285	0.999908	0.983963	0.87129	0.254504	0.0473364	0.999988	1	0.577063	0.245052	1	0.999556	0.948947	0.654155	0.626354
Col0	00d	chs	14d	0.306484	0.15734	0.251047	0.984874	0.102827	0.71768	0.990303	0.296069	0.999986	0.697718	0.999563	0.153319	0.33242	2.45552e-06	0.997664	0.0494957	0.94284	0.922922	4.69301e-10	0.994185	0.99785	0.731223	0.979387	0.999999	0.698143	0.921945	0.997897	0.993659	0.00298281	0.814989	0.000486122	0.0497362	0.999999	0.877127	0.00291217	0.193008	0.121265	0.0774822	0.969924	0.946825	0.998459	0.999999	0.432975	1	0.563605	0.999651	0.339722	7.56971e-05	0.0844985	0.999988	0.0012194	2.22362e-09	0.128257	1	0.999991	0.925478	0.999995	0.91066	1	1	0.916375	0.999947	0.0245637	0.0142706	0.999988	0.923332	0.37937	0.209149	1.52506e-07	1	1	0.998784	0.400325	1	0.566426	0.992323	5.41112e-08	0.105847	0.999945	0.999228	0.0677411	0.915767	0.300543	0.994462	1	0.0665509	0.043079	0.999806	0.000760497	0.984664	0.0838269	0.115598	9.57769e-08	0.804361	0.996154	0.231152	0.999997	0.992877	0.140898	0.999997	0.509806	0.592969	0.018888	0.587684	1	0.000125893	0.998327	3.22899e-07	4.59342e-05	2.59513e-08	0.986823	0.997999	0.996514	0.593462	0.0741507	0.530667	0.999996	0.924017	0.721184	0.967862	0.00212085	0.250718	0.715116	0.0993341	4.46923e-06	0.00988152	0.543519	0.0704503	0.575635	0.984201	0.818953	0.996574	0.997775	1	0.999963	0.253305	0.912495	1	3.10115e-05	3.52894e-06	0.999999	0.314077	0.679902	0.999933	3.23993e-06	0.873808	0.998998	1.09213e-07	1	0.999013	0.875131	0.153883	0.99993	0.892813	1	0.481734	0.297997	0.81372	0.213638	0.999999	0.994852	0.404455	6.7012e-12	3.93265e-10	0.999996	0.0921373	0.265529	0.697442	0.942174	0.633597	0.971715	0.89333	1	0.193375	0.983904	0.385893	0.998316	3.90901e-06	0.907858	0.315168	1	1	0.276532	0.0185466	1.78518e-07	1	0.999957	0.905536	0.99993	0.382487	1	0.981689	0.151843	0.991993	0.0233959	0.0851402	0.674838	0.12575	0.557192	0.999217	0.683706	0.50103	0.999712	0.0128486	0.781873	1	0.999943	1.37615e-07	0.154501	0.949345	0.784155	0.0172338	0.924723	0.0775956	0.0737294	0.996295	0.998597	0.942911	0.999981	0.980372	0.0342554	0.036606	0.994546	0.000318332	0.349281	0.957972	0.631319	0.99623	0.999704	2.58849e-09	1	0.1182	0.936691	0.997036	0.646581	0.997856	0.992284	0.992827	0.677037	0.997341	0.180222	0.996611	0.994518	0.999834	0.532972	3.16736e-05	0.904217	0.832987	4.4909e-09	1	0.985268	0.602994	0.853039	0.999443	0.210513	0.0618269	1	0.923658	0.999822	0.999695	0.300797	0.0577486	0.97627	0.985214	0.160685	0.945435	0.165295	0.703081	0.229262	2.46218e-06	0.552227	0.999537	1.5119e-07	0.999117	0.867345	0.872882	1	0.0935781	1	0.431273	0.0236915	1.29956e-10	0.999997	3.48003e-05	0.983724	0.010225	0.00918376	0.085736	1	2.59336e-05	0.991347	0.0204998	0.983485	0.24891	0.990275	0.137423	0.742676	0.534083	1.02647e-11	0.994154	0.0190566	0.764047	0.999675	0.295748	0.977175	0.000643724	0.999996	0.896182	0.833178	0.868183	0.998518	0.00239891	1	0.287285	0.409257	0.00886484	0.000429008	0.379343	0.0442154	0.0791778	0.955334	0.0711481	0.999867	0.00310048	0.875964	0.956477	0.997846	0.999998	0.973647	0.849649	0.992711	0.087526	8.10685e-13	1	0.997052	1	0.987808	0.219838	0.249313	0.824477	0.000192676	0.934152	0.764281	0.96427	0.00134268	0.524496	0.794945	1	0.999995	0.983291	0.882631	0.99995	0.0349014	0.647162	0.0151072	0.232518	0.88747	0.998818	0.254698	0.0683874	0.915845	0.738204	0.996733	0.653304	0.999993	1	0.0103744	0.984875	0.0076937	0.71066	0.996037	0.00017882	0.931492	0.976098	0.474738	0.397132	0.00504315	0.99751	0.486074	0.998637	0.68407	1	0.992829	0.0621983	0.999999	0.000178963	0.57622	1	3.08866e-06	0.592361	0.565248	1	0.864612	1	4.34508e-05	1	0.971438	0.0454852	0.999972	0.958129	0.980694	0.560277	0.998529	1	1	0.0178914	1	0.0931957	0.132216	0.996734	0.528042	0.97304	0.682261	0.991695	1	0.727662	0.186461	0.946719	0.205312	1.24156e-05	0.867587	0.999453	0.0189315	0.954409	0.982493	0.558484	0.736572	0.999984	1.19038e-06	1	0.00354874	0.903994	0.617775	0.0579081	0.989698	1	0.163996	0.832817	0.977889	0.999964	0.942879	0.999432	0.687095	0.999993	0.00648439	0.467222	0.21674	8.83082e-05	0.855588	0.742494	0.866458	0.000437789	1	0.558041	0.999712	0.999988	0.000267121	1.52111e-07	5.70356e-05	1.8604e-12	0.999975	0.847705	0.754639	0.989842	0.997183	0.767891	0.447114	0.964208	2.30679e-06	0.999998	0.526763	0.935143	0.959948	1.24611e-10	5.92553e-07	0.277374	0.999978	0.103376	0.775	0.829233	0.698898	0.762726	0.104619	1	1	0.986011	0.999845	6.65407e-06	0.974796	1.34427e-05	0.00706891	1	1	3.72357e-06	0.0207022	2.86298e-05	8.35211e-05	0.463927	0.572043	0.936698	0.543672	0.999995	0.776513	0.988618	0.210672	0.999994	0.988529	0.999913	0.269232	0.999994	0.00111087	0.910611	2.66251e-05	1	9.79843e-07	1	1	1	0.930006	0.053475	0.00107103	1	0.741688	0.164901	0.292428	0.999752	1	0.999469	0.981183	0.141249	1.9911e-05	0.229565	0.999296	0.387349	0.712092	0.00228802	0.997204	0.174492	0.709658	0.0965848	0.840538	4.06974e-07	0.0349461	0.999954	0.996875	0.00755567	0.999999	0.999849	0.00197428	0.994749	0.980604	0.998138	0.9827	0.116088	0.938874	0.882836	0.40343	0.141521	0.905705	0.44301	0.87288	0.0297821	0.0611909	0.706264	3.09977e-07	0.999997	1	7.49095e-07	0.996148	0.322012	0.674986	0.107353	5.51781e-14	0.986964	0.998888	0.000141573	1	1	0.999113	0.99997	0.998589	0.0610064	4.14011e-05	0.485076	0.515624	4.27471e-06	1	0.118661	0.469221	0.999823	0.735406	3.92592e-05	0.621584	2.89843e-06	0.000168836	1	0.998737	0.988841	0.926457	6.34569e-07	0.999879	0.986936	0.103041	7.17815e-05	0.695782	1.14436e-06	0.911087	0.00200638	0.892676	0.770982	0.979184	0.460289	0.427662	0.996555	0.00743452	0.242299	0.000490648	0.939414	0.999034	0.999699	0.747293	0.999993	0.33566	1	0.665104	0.923758	0.0101485	1	0.999999	0.998257	0.00384788	0.992533	0.896324	0.634998	0.164662	3.02792e-05	1	0.434637	5.69812e-09	0.0830543	0.999963	0.0582117	0.662669	0.468811	1	1	0.048969	0.607634	0.217344	0.999976	0.000962503	0.999108	0.762858	0.903243	0.999225	1	0.803283	0.000152035	3.56098e-06	1	0.00148091	0.10753	0.434482	7.39401e-07	0.908724	1	2.36629e-06	0.829149	0.999065	0.182803	0.000444208	0.740123	3.56068e-09	0.0200105	0.15199	0.999878	0.999181	0.48959	0.999581	0.276857	0.999996	0.999629	0.0133946	0.00189934	0.292576	1	0.859454	0.999987	0.998474	0.29094	0.35422	0.275011	0.981479	0.277963	0.98977	0.33795	1	0.995405	0.983149	1	0.648247	1	0.206956	0.0566344	1	1	7.98356e-06	0.925148	1	0.997881	1	0.998766	0.990355	0.0861835	0.0316663	0.000326915	0.0667418	0.00714153	0.632849	0.999883	0.952114	0.770018	0.998555	1.24668e-05	0.00454719	1	0.999995	0.998777	0.459494	0.000370772	0.00710284	0.000184909	0.523188	0.999999	0.999	0.814659	0.0424097	1.53881e-06	4.13791e-09	0.988961	1	0.843989	0.99991	0.996571	2.14073e-08	0.000542509	0.0349266	0.730655	0.739975	0.083768	0.988724	0.869141	0.972733	4.31954e-07	4.05462e-08	3.68756e-05	0.99974	0.14778	0.999095	0.846248	0.998827	1	1	0.941043	0.790847	0.998343	1.97411e-06	0.241379	0.999658	0.0402691	0.863271	0.115155	0.99639	1	0.181315	0.00815467	6.70249e-08	0.250565	0.980714	0.703367	0.0274469	7.60284e-07	0.999862	1	2.87295e-10	3.39749e-08	1	0.812969	0.996003	0.977833	8.15581e-12	0.0052606	0.0433434	0.984538	2.33147e-14	0.03611	0.000224462	0.00225416	0.827334	0.000417093	8.94767e-10	0.999684	0.0844885	0.00102194	0.628944	0.999957	1	3.33241e-08	0.310199	0.977758	0.929204	0.913878	3.20321e-10	0.609454	8.56288e-11	0.799781	0.0500375	0.0350613	0.00598509	0.999998	0.999967	0.83048	4.55923e-05	0.73227	1	0.998603	0.200063	0.575394	0.0556077	0.91403	7.68559e-05	0.121699	0.999999	0.999923	0.997986	0.992171	1	0.00423055	0.999403	0.000130976	1	0.997602	0.603495	2.73922e-09	0.00556012	0.595381	4.51887e-08	0.000106043	0.978009	0.193589	0.9881	0.0492292	0.683819	0.0135828	0.00183214	0.999976	0.894475	0.777658	0.000144773	0.542463	2.47506e-07	0.0133078	0.999982	0.000320339	0.000101161	0.906379	3.59908e-07	0.355651	0.172723	0.0471952	0.918479	0.215806	2.03637e-07	1	0.250252	0.104736	1.47448e-05	0.021206	0.000223618	1.17418e-08	0.999995	0.427432	0.974394	0.217361	0.967424	0.0442057	0.627273	1.32697e-06	3.70814e-14	0.999793	0.0097814	0.178651	0.428944	0.300302	0.172084	0.958797	0.894288	0.00136314	0.272334	0.839227	0.999938	1	1	2.09526e-07	0.415829	0.999999	0.396319	0.0636051	0.977513	0.326839	1	0.170546	0.930537	0.0536204	4.8125e-07	0.999548	0.171916	0.995344	0.643471	0.212822	0.0489867	3.02907e-07	0.864264	4.17176e-06	0.999977	0.000243305	0.935218	0.753858	0.000507121	7.27913e-05	0.997838	0.758974	0.989446	2.22337e-07	0.000287319	2.75158e-07	0.00121619	0.000424716	0.999833	0.00530419	0.999989	0.324517	0.00617876	0.999982	0.986696	0.481105	3.33717e-05	0.887133	0.519865	0.999984	0.999986	1	0.00908894	0.952411	0.99195	0.165042	0.999995	0.999298	0.999986	0.275939	1	0.945944	0.999969	0.999871	0.71309	1	0.260953	0.920516	1	0.566751	0.955567	1	0.0619938	0.165169	0.95319	0.991442	0.314603	0.918288	0.996523	0.00418309	0.729929	0.957317	0.60289	1	1	3.43855e-05	2.67678e-08	0.84595	0.0465298	0.00279081	0.999941	0.774095	0.988231	0.972676	0.999988	0.913653	0.996923	0.929641	0.921009	0.999995	1	0.999983	0.478749	0.0310505	1	0.619617	0.99999	0.0121913	2.27468e-07	0.792172	0.000520329	0.726993	5.63505e-12	0.988628	0.000377439	0.667431	0.680468	0.196188	0.649829	0.999331	0.028193	0.127547	0.529796	0.941616	1	0.856095	1.71444e-06	0.0315677	2.85823e-06	5.45077e-08	0.0302977	0.894431	0.999937	0.773102	0.98127	6.54223e-05	4.60215e-10	6.7557e-11	0.81731	0.0821114	4.30403e-09	0.932807	1	0.997905	0.986762	0.00063738	1	0.999645	4.36318e-14	0.821633	0.000427636	1	0.0812507	0.942572	5.56527e-06	0.481061	0.950821	0.927578	0.959575	0.00433473	0.99448	0.0704134	0.993344	2.56331e-07	0.0261462	0.289435	3.0837e-05	1	0.0332732	1	0.96654	0.0123593	0.630101	0.405635	0.991312	2.90654e-07	0.291445	0.930602	0.999925	1.99086e-06	0.996458	0.999999	0.998637	1	0.62352	0.984358	0.996666	1	0.617602	1	0.357726	0.999991	6.49081e-12	0.848886	0.999958	0.10235	0.131893	1.08198e-05	4.45814e-06	0.000945552	0.49124	3.54691e-05	1	0.0439283	0.999998	1.38532e-06	0.497309	0.999952	0.635922	0.000513756	0.016128	0.482785	0.999985	0.380199	0.992346	0.51929	1.06355e-05	0.0712924	0.134403	0.951146	0.440019	0.96263	0.999956	0.975468	0.411575	0.0396391	0.000975752	0.402189	0.655214	0.999949	0.997993	0.935877	2.24474e-05	0.998211	0.999719	0.143277	0.941311	0.037909	0.1484	0.00163751	0.999858	0.999999	0.652873	0.999423	0.0514696	0.438471	0.00937438	0.989663	0.505803	0.940799	2.12053e-13	4.95615e-06	0.974969	0.8447	0.0809849	0.999996	0.999988	0.289648	0.257659	0.741266	0.435252	1	0.692379	0.421427	0.363849	0.838545	1	0.000325492	0.54509	0.866966	2.83057e-09	0.503688	0.990035	4.81949e-07	0.0774628	0.177389	0.999916	0.427631	0.998316	0.50807	0.999939	0.701186	0.999969	3.17722e-08	0.00139708	1.02495e-11	3.25577e-09	0.34508	1.98599e-05	0.116369	0.999992	0.0851033	0.000508397	5.08939e-10	0.0861662	5.34738e-08	1	1	0.869825	8.85441e-09	0.0903521	0.852835	0.999239	0.542241	0.999997	3.31197e-06	1	0.999932	0.785005	0.975289	0.999431	1.4182e-05	0.632729	0.968088	0.997883	0.257298	0.986559	0.287217	0.876726	0.997546	0.704051	0.00633849	0.87313	0.514525	0.999821	0.00229961	0.894969	0.464903	0.998046	0.992517	0.0151466	0.893111	0.999971	0.999993	0.702927	0.977337	0.999997	1	0.999645	0.00426295	1	0.635599	0.999848	0.228111	0.985958	0.769984	0.999727	0.942009	0.999999	1	0.136568	0.987279	0.469274	0.999923	0.000129185	0.000286863	2.56444e-07	0.945445	0.0799848	1	0.999983	0.00100223	0.348942	0.0246011	0.168253	0.971802	0.811599	0.99455	1	0.73399	0.999996	0.000108737	0.730446	0.999997	1	3.59307e-05	0.818064	0.000145215	0.176223	0.812845	0.860211	0.999639	0.906075	0.999548	0.0076392	0.0670204	0.654261	0.006975	0.999994	0.835283	0.983002	0.999996	0.956574	0.999965	1	0.999875	0.294269	1	0.999893	0.994977	0.106693	0.993759	0.81556	1	0.9965	0.999972	0.998212	0.0497178	0.999999	3.89923e-05	0.148641	0.869247	0.693866	0.994652	0.039002	0.999978	0.955845	0.311432	0.999888	0.742269	1	0.0676286	0.885919	0.422427	0.999999	0.697294	0.999443	0.992494	0.999788	9.08078e-09	0.35059	0.762693	1	0.696429	0.992917	0.999784	0.0461968	0.495442	0.999975	0.999324	0.844206	1	0.999904	0.972648	0.0533711	0.676184	0.0166056	5.27681e-07	1	0.999557	0.0827033	0.351983	0.612861	0.0820491	1	0.984019	0.98565	0.0028745	0.0043605	0.847395	0.00221169	0.999975	0.148272	0.0366078	0.456826	0.9292	1	0.124493	4.20991e-05	0.999999	0.575083	0.405377	0.471446	0.999996	0.999999	0.000110955	0.999998	0.999438	0.931067	0.983698	0.00121229	0.978029	0.0114981	0.999999	0.99998	0.383922	0.866755	0.771153	0.42196	0.657153	0.847526	1	0.636888	0.999985	0.999985	0.530445	1	3.01674e-11	0.547388	1	0.994607	0.0125902	0.999098	0.409683	1	0.218951	1	0.999984	0.000320101	0.178634	0.999995	0.00725956	0.0570213	0.508523	0.90035	0.0320359	0.958392	0.131611	0.99991	0.956225	0.0731488	0.327422	0.128111	0.00324201	0.999916	0.999994	0.0663474	2.84562e-08	0.987092	0.692084	1	0.999906	0.947332	0.983275	0.998712	0.426272	0.896128	0.0900788	0.884166	0.876123	0.998998	7.62026e-05	0.75336	1	0.448499	0.397567	7.82819e-06	1	0.729099	0.991293	0.74319	0.377997	0.599418	0.976072	0.999999	0.932339	0.74993	0.813515	0.0353	0.0258886	0.00019005	9.68899e-07	0.0812482	0.00810432	0.737417	1	0.0822742	0.598914	0.991276	0.999951	4.64222e-07	0.999805	0.977676	0.999997	0.94692	1	1	1	0.120109	0.854671	0.911132	0.922303	3.48626e-05	0.992787	0.978108	0.0012672	0.998675	0.292632	0.976705	0.212307	0.52855	0.79375	1	0.999629	1.92234e-05	0.316608	0.999985	0.95289	0.999988	0.863851	0.103207	0.983979	0.0328328	0.904061	0.146753	0.999978	0.96642	0.998931	0.999968	1	0.995413	0.999976	1	0.999123	0.708596	0.272168	0.78103	1	0.104124	0.923112	0.975178	0.368396	0.99994	0.106555	0.271732	0.426907	0.302093	0.202469	0.017141	1	0.999995	0.940771	0.972978	0.879868	0.244461	0.996413	0.997076	0.995947	0.968915	0.732727	0.135746	0.980138	0.0284124	0.999998	0.999997	0.687188	0.917532	0.999537	0.489813	0.930184	0.999994	0.166106	0.997712	0.888045	0.999916	0.0418972	0.858283	0.997261	7.08635e-06	1.90632e-09	0.607618	0.762232	0.99921	0.587913	0.240267	0.987602	0.1673	0.947681	1	0.963962	0.725673	0.999974	0.725559	0.0271144	0.989446	0.948174	0.655915	2.17058e-05	0.649693	0.267744	0.0815496	0.966275	0.00190329	1	1	0.0350262	0.0354836	0.00640374	0.821668	0.983576	0.97917	2.20413e-08	0.41079	0.514176	0.989923	0.108249	0.991523	4.44389e-05	0.315089	0.000956812	0.180813	0.000335428	0.00293317	0.0157244	0.95058	0.00409846	0.0215489	1	0.00383639	0.949096	0.434778	0.28975	0.00196564	1	0.000123442	0.278982	1	0.308391	0.999999	0.831352	1	0.119253	0.000177566	0.968064	0.99982	0.6058	2.72926e-12	1	0.00176014	0.99998	1	0.974863	0.999988	0.210618	1	0.973387	0.211278	0.806761	0.991253	2.47551e-08	0.970742	0.00450549	0.831	0.921359	0.0545264	1.6018e-05	2.47497e-08	0.32992	0.97054	0.999344	1	0.996209	0.391009	0.0317518	0.000831291	0.999372	0.998484	0.999848	7.31114e-09	0.999626	0.991599	0.841442	0.997899	8.44121e-06	0.378592	0.927863	0.999308	0.214435	0.479584	1.94881e-07	0.999518	0.941676	0.00269639	0.0128128	1	0.00157076	0.303483	0.999999	0.570301	0.990396	1	0.997795	0.994614	0.995562	0.999953	0.989321	0.997171	0.999721	0.0935365	0.00429095	0.996319	0.000879223	0.997733	0.137963	0.87506	0.998771	0.00609057	0.999998	0.895147	1	0.968983	0.970404	0.798047	1	0.316642	0.00546252	0.996462	0.999999	0.999968	0.000185175	0.125606	0.998142	4.06579e-08	0.456695	0.995571	0.999906	0.985671	1	0.7784	0.894208	0.999972	0.0153696	0.962824	0.985869	1	0.813969	0.991662	0.97738	0.861277	0.539823	0.999975	0.904561	0.999999	0.000746625	0.647411	0.174398	0.0928839	8.55548e-11	0.181015	0.0722115	0.93469	0.440901	0.78354	0.99973	0.919905	0.924587	0.00133468	0.999794	0.979401	0.979203	0.999888	0.405232	0.345238	1.48246e-10	4.53526e-13	0.277261	1	6.58362e-14	0.0884333	0.0730834	0.999879	0.823896	0.986176	0.0331568	0.765332	0.0331129	0.928276	0.995728	0.492029	0.999467	0.883657	0.999994	0.0264507	1	0.752848	0.999678	0.999336	7.1665e-08	0.635816	0.999893	1	1.15656e-05	0.880348	0.926923	0.713168	0.909645	0.883599	0.999735	0.523703	0.00105976	0.982816	0.224907	0.994356	0.929233	0.998975	0.991351	0.980979	0.998269	0.999804	0.621067	0.925292	0.999992	0.0115728	0.00803491	0.999999	0.99392	0.3635	1	0.987637	0.34463	0.650319	0.838252	1	1	0.156578	0.830363	0.107583	0.268646	2.77053e-07	0.998253	0.991098	0.194148	0.000122953	0.112463	1	0.959247	0.999447	0.963039	0.00134103	0.167297	0.998428	0.0357976	0.584156	0.187097	0.999999	0.979941	0.392055	0.249242	0.991005	0.0134421	0.886444	0.029928	0.908477	0.998266	0.896389	1.32163e-07	1	0.999167	0.0880909	0.989296	0.755457	0.988456	0.868738	1	1	0.999675	0.219219	0.999993	0.145854	1	0.0223693	0.998824	0.996945	0.305685	0.00315679	0.874667	0.999997	2.36363e-06	0.264837	0.718789	0.520348	0.999975	0.999854	0.0256748	0.995624	0.978074	0.187585	0.861443	0.369812	0.999998	0.150559	0.997537	0.819861	6.41619e-08	0.991276	0.99967	2.20145e-06	0.825857	0.942865	0.838602	0.999997	0.0934714	0.00421496	0.256785	0.197542	0.000414638	1	0.0260144	0.978267	0.245836	0.99933	0.570962	0.014356	1	0.179053	0.602682	2.96511e-06	0.999155	0.898109	0.00773696	1	0.00117775	0.000746514	0.962834	2.03211e-05	0.999523	0.0977913	0.0425087	5.13039e-08	0.000252572	0.999969	0.753623	1	0.457224	0.00103238	0.379356	0.238025	0.999713	0.999945	0.00617851	1	0.998592	0.759709	0.986511	0.106691	1	0.000148683	0.996759	2.64746e-05	0.134128	2.27775e-05	0.0612589	0.810426	0.99919	0.287089	0.225653	0.302648	0.785841	6.13834e-05	0.67959	0.0181322	0.984685	0.432423	0.152418	0.441924	0.528538	0.888844	0.291192	0.0138665	0.999956	0.0272098	0.0226967	1.91657e-07	0.607477	0.999993	3.44404e-06	0.000109845	0.00130024	0.811341	0.417308	0.996323	0.0718734	4.89554e-08	0.901033	0.00348616	0.000681409	0.998227	1.27492e-07	0.999985	0.0129689	0.994775	1	0.999419	0.62557	0.782018	0.999443	0.000824023	0.999977	0.973335	1	0.990729	0.999995	0.985949	0.990057	0.999999	0.333934	0.969353	1	0.926211	0.0578503	0.997191	0.795475	7.47558e-05	0.989111	5.53346e-05	0.895129	1	0.679276	0.163055	0.0291617	1	0.668736	1.65689e-09	0.859959	0.803583	0.457643	0.064746	0.999884	0.95624	0.0200427	0.999965	1	0.998962	0.573198	0.999361	0.999787	0.999826	0.824933	0.118732	0.99816	0.77961	0.999192	0.998701	0.197415	0.99556	0.999995	0.999999	0.999844	0.00803184	0.999918	0.0747865	0.479844	0.0123819	0.300856	0.0407687	0.686922	0.999716	0.997523	0.069222	0.999998	1	0.914023	0.0312324	0.000120774	3.69102e-08	0.637273	0.027331	0.000353778	0.000178574	8.00841e-08	7.24807e-07	0.000113602	0.628695	1.78257e-08	1	0.998588	0.858909	0.305371	0.985743	0.376841	0.835843	0.00234158	0.112125	0.999983	0.911225	0.0302694	0.99396	0.00698877	0.0118719	0.990732	0.0677207	0.996462	0.468148	0.863457	0.398078	0.512417	0.996373	0.999999	0.989956	0.532803	0.107914	0.715684	0.0285833	0.375022	0.0197269	0.73329	0.799415	0.00199537	0.41778	0.00189578	0.998857	1	0.0789965	0.0106487	0.00702729	0.994466	0.683931	0.995014	0.750442	0.999999	2.40081e-09	0.999525	0.959313	0.00197032	0.794386	0.999918	0.10665	0.787302	0.998698	0.95876	0.764042	0.642513	0.0083676	0.924448	0.979577	0.999262	0.00253375	0.999502	0.000679699	0.977129	0.490547	0.626739	0.645387	1.60557e-05	0.160619	0.31581	0.0330087	1	0.567018	0.0096353	0.060604	0.949842	0.999988	1	3.7041e-05	1	0.0440494	0.000359659	0.49009	0.997976	0.45476	0.318052	0.999909	0.000647537	0.984417	0.999985	1	8.52119e-08	0.999946	0.999999	0.0269899	0.121623	0.465277	0.846056	0.531505	0.974187	0.996628	0.999995	0.9993	0.998635	1.84265e-08	0.23095	0.999945	0.95167	0.00573125	1	0.568429	2.8193e-05	0.193756	0.979251	0.986418	0.0906967	0.596839	0.428774	0.886611	0.844172	0.288649	0.855303	0.997197	0.155575	2.26485e-14	0.725036	0.999994	0.00020199	0.999611	0.999541	0.106933	1	0.999642	0.996553	0.00439653	0.988064	1.64291e-12	0.0322553	0.117466	0.0253779	0.779109	0.855318	0.998829	1	0.920984	0.897658	0.00213581	0.678692	3.23255e-09	0.418514	0.0111487	0.975191	0.76495	0.125022	0.992945	1	0.0622922	0.999998	0.966649	1	2.1886e-10	0.658296	0.752609	0.999852	0.999994	0.886274	0.758879	0.34481	0.628344	1	0.997391	0.0203383	0.998239	0.124329	0.817044	0.998726	0.720752	0.938622	1	0.168103	9.05814e-06	0.880361	0.482347	0.998944	0.00191619	0.000201125	0.386353	0.269157	0.778183	0.102161	2.18441e-05	0.999767	0.999981	0.192963	1	0.847668	0.0415063	0.966422	0.0272304	0.999999	0.83276	0.998703	0.711851	0.999999	0.343134	0.00985203	0.0137062	1.00174e-05	0.366798	0.0207565	0.999979	0.170677	0.459382	0.856068	0.901723	0.0161077	0.0486354	3.85853e-09	0.983481	1.94942e-08	0.969743	1.51613e-05	0.0800236	0.00779212	0.999187	1.87213e-08	2.57118e-07	0.994496	0.996045	0.992193	1	0.999777	0.122837	0.117939	1	0.619871	0.00110099	0.998077	0.000501921	1	0.090218	0.00192067	0.0185442	0.999977	0.992138	0.948706	0.22398	0.990008	0.925899	0.301677	0.748656	0.0218439	6.7214e-06	0.208235	0.999995	0.518082	2.24023e-07	0.989351	0.769373	0.000635238	0.0108323	0.993046	0.901249	0.944166	0.806202	0.79491	1	0.999499	0.595223	0.763731	0.818218	0.977038	0.000137697	0.996089	0.983346	0.596488	1	0.79272	1	0.103762	0.00235759	0.994867	0.998383	0.999926	0.790063	6.33629e-08	0.790142	4.16766e-10	0.123069	0.00817668	0.863589	0.790292	0.980664	0.053168	0.270976	0.999998	0.641435	0.0589957	0.000948515	0.166956	1	0.79775	1	0.978727	0.980714	0.995711	0.999446	0.0303086	0.689165	0.486516	0.328538	0.6873	0.741569	2.50411e-09	0.110816	0.998785	1	0.987008	0.0606752	0.0552941	1	0.933812	1	0.240682	0.112186	0.947758	0.990512	0.184811	0.350099	0.0859863	0.179661	0.996634	0.530498	0.433737	0.975968	0.000166806	0.501765	0.995889	7.53101e-06	0.5759	0.959887	0.999962	1	0.666717	0.119412	0.00020626	0.382169	0.0926497	0.998397	0.995722	0.197911	0.151728	1.13378e-05	0.999999	0.0596555	0.824104	0.995257	0.999178	1	0.997201	0.0107278	0.700763	0.00856219	0.0552439	0.0423405	0.999918	0.999236	0.98036	0.00343445	4.29116e-07	0.966172	7.23912e-06	0.57116	0.621516	0.870726	0.916107	0.999938	1	0.000431262	0.00146997	1	7.82952e-05	9.29152e-07	0.967653	0.167443	0.0827019	0.00167724	0.999991	0.999964	0.0587827	3.92171e-08	1	0.988571	0.989398	2.01906e-06	0.999888	0.52901	0.477349	0.249009	0.923593	2.31215e-06	0.0540363	0.999996	0.00912407	0.19369	0.99988	0.714642	0.115419	0.952604	0.00252579	0.714656	1	0.928322	0.999679	0.00456225	0.0316567	0.0146081	5.11927e-08	0.423155	0.999968	0.898164	0.000486417	0.858367	0.0130462	0.295453	0.925838	0.00558719	0.00773415	0.118484	0.971533	0.0174846	0.55044	0.550398	1.46086e-06	0.193898	0.5054	0.0412185	0.212679	0.0283118	0.0161705	0.997334	0.442303	7.38454e-12	5.37975e-07	0.99226	0.999196	0.999772	3.34228e-05	0.999816	0.903252	0.381635	0.0179121	0.960912	0.000394275	0.00143198	0.998602	0.0850423	0.995223	0.453704	0.999998	1	0.993769	0.999746	0.990967	0.690069	0.999804	0.709879	0.0997531	0.988361	0.000115602	0.999964	2.1358e-05	0.115672	0.993357	0.988113	1	0.000565723	0.999987	0.461254	2.27084e-06	0.00536249	0.076878	0.00206865	0.749826	0.00137025	0.882815	0.999991	1	0.00429613	0.413238	0.491081	1.4665e-07	0.434339	0.0155496	0.129399	1	0.426306	0.558285	0.475682	0.00238418	2.25369e-06	0.460812	0.381226	0.636525	0.999732	1	0.999994	1	0.142455	0.931143	0.000484239	0.998899	0.0358207	0.00528608	0.891233	0.600709	0.120811	0.00262259	0.00246882	0.939613	0.996368	0.994928	0.998532	0.0442806	0.999996	0.00287038	0.753476	0.403767	0.553818	8.99272e-06	0.927908	0.999974	0.236123	1	0.99119	0.896623	0.999607	0.700487	0.314272	0.00783014	0.893266	1	1	0.994619	1.02039e-11	1	0.300692	0.356273	0.997481	0.629656	0.240362	0.35037	0.912677	0.992719	0.99821	0.88075	0.118163	0.0398542	0.423827	0.0162983	0.99999	7.09645e-05	0.999941	0.0107927	0.533279	0.994477	0.161288	0.909461	0.0512401	0.989432	0.999997	0.100106	0.269897	0.99995	0.940454	0.156559	0.190822	5.11265e-05	0.99296	0.0468409	1	0.997264	0.0922156	1	0.735193	0.241557	1	0.0751687	0.999997	0.858539	1	0.65171	0.860822	0.131893	0.993377	0.149328	0.9703	0.00199124	0.913033	0.15564	0.0299277	1	3.26339e-11	0.989189	0.692644	0.999566	0.911125	1	0.859949	0.981
Col0	03d	chs	14d	0.995512	0.00161672	0.64129	0.980735	0.294348	0.999063	0.913042	0.0116511	0.994531	0.676417	0.925113	0.330872	0.835488	0.00212662	1	0.99373	0.94625	0.833093	6.0911e-09	1	0.973355	0.994093	1	0.561357	0.024474	0.701107	0.999999	0.997622	0.11729	0.423582	0.000470134	0.34349	0.992239	0.908233	0.109194	0.987155	0.0591632	0.653639	0.888423	1	0.999982	0.999994	0.999999	0.999998	0.999998	0.726953	0.58701	0.99238	0.749135	1	0.00270513	3.78035e-06	0.0833696	0.900115	0.991525	0.999899	0.999993	0.990467	0.99525	0.999992	0.585164	0.999904	0.870976	0.060046	0.999873	0.640952	0.0420519	0.92431	9.52616e-07	1	1	0.966618	0.994952	0.810495	0.569147	0.24075	2.19434e-07	0.765062	0.984631	0.106596	0.175597	0.00914272	0.99895	0.0184999	0.999994	0.000482831	0.00160696	0.949086	2.23434e-05	0.999555	0.396099	0.999948	2.82784e-07	0.00720407	0.950685	0.954507	1	0.999999	0.037711	0.988718	0.987883	1	0.065292	0.494724	0.999642	0.853025	0.906852	9.30253e-08	0.000215416	0.00231788	0.999991	0.170318	1	0.264574	0.999865	0.0920618	1	1	1	0.99385	0.00299624	0.920307	0.464445	0.111033	0.000124623	0.0848527	0.739376	0.137615	0.220489	0.954216	0.983531	0.942013	0.757504	0.975601	0.877093	0.21225	1	0.999975	5.24138e-05	0.000217387	0.506471	0.43996	0.201384	0.999997	1.44137e-07	0.194958	0.673088	0.00515874	0.991852	0.998178	0.395615	0.208512	0.800764	0.99471	1	1	0.159812	0.991506	0.999996	0.999761	0.999927	1	3.53965e-11	3.33974e-07	1	0.372022	1	0.996022	0.991299	0.994587	1	0.999956	1	0.526507	0.644645	1	0.608592	0.0751903	0.535283	0.588935	0.99933	0.998144	0.412414	0.989055	9.14319e-06	0.999902	0.999749	0.999994	0.999891	0.438736	0.874867	0.997085	0.688713	0.999992	0.0619436	0.503526	1	0.323498	0.995377	0.99938	0.999309	0.0114387	0.749311	0.00176761	0.480962	0.994394	0.999781	7.56917e-07	0.175583	0.931939	0.589254	0.801928	0.942468	0.999972	0.878299	0.979683	0.949555	0.997942	0.999562	0.999976	0.995646	0.999909	1	0.808313	0.999985	0.000451569	0.999281	1	0.998796	0.557312	0.953586	0.134437	1	0.99969	0.999989	0.687233	0.999994	0.910042	0.0643469	0.999734	0.413096	0.894716	0.68365	0.99949	0.868716	1.72943e-05	0.913379	1	0.779181	0.80299	0.998966	0.780358	0.99995	0.999564	0.0801848	0.0218086	0.999934	0.883414	0.99842	0.857616	0.187109	0.149791	0.993694	0.999657	0.68445	0.997578	0.900046	0.678381	0.530167	0.000993638	0.839879	0.999704	4.2339e-07	0.993858	1	0.995642	0.772244	0.393875	0.999953	0.64423	0.0101919	3.0108e-09	0.999963	0.00860948	0.997266	0.977217	1	1	0.999874	0.00172783	0.977717	0.999999	0.989907	0.271429	0.999035	0.946602	0.984821	0.28262	0.992347	1	0.0128023	0.98983	1	0.329976	0.0188865	0.00437641	0.999079	0.984373	0.984415	1	0.957585	0.430745	0.999969	0.558775	0.371933	0.015869	0.0206552	0.305841	0.135113	0.0160689	0.0205399	0.324633	0.994235	0.0564372	1	0.366905	1	0.999835	1	1	0.999534	0.0383635	6.48659e-12	0.0526865	1	0.996381	0.951776	0.604916	0.0242687	0.998899	0.00147414	0.65293	0.905398	0.486488	0.0601967	0.955928	0.999508	0.948275	1	0.999867	0.458649	0.924642	0.0280766	0.999997	0.333716	0.999941	0.469979	0.977398	0.936574	0.56847	0.999694	1	0.999714	0.983253	0.930162	1	0.0134505	0.958721	0.00385299	0.890298	0.999987	0.0534034	0.999499	0.593854	0.0167131	0.991961	0.0815479	0.99945	0.999996	0.966928	0.999831	0.994025	0.283535	0.999876	1	0.0741504	0.234841	0.991906	0.00303476	0.996054	0.574677	0.996979	0.998841	0.982572	0.000425651	0.995783	0.486443	0.498865	1	0.991549	0.996198	0.734088	0.0864558	0.958771	0.983173	7.37426e-05	0.876969	0.985559	0.100335	0.653926	0.0413923	0.956979	0.974499	0.150465	0.989096	0.987811	0.941484	0.997874	1	0.000899841	0.988001	0.932363	0.00586947	0.992957	0.999967	0.99997	0.594531	0.929803	0.0286557	0.999988	0.389538	0.361749	0.984146	0.684575	0.999998	1	0.510249	0.999823	0.943236	1	0.964519	0.995973	0.940083	0.999208	0.00483761	0.66858	0.464696	0.00330751	0.619422	0.991073	0.998869	0.00118381	0.998329	0.686513	1	0.917075	6.64706e-05	0.952005	0.00773645	3.28506e-09	0.968675	0.0462768	0.222808	0.719664	0.999999	0.0668278	0.117551	0.816619	1.53898e-06	0.0444848	0.15647	0.98006	0.0278013	0.018237	5.03845e-07	0.000917269	0.989513	0.625171	1	1	0.995398	0.953921	0.997359	0.999999	0.999974	0.999904	0.993991	0.0400745	0.03997	0.000586188	0.00724595	0.0214321	1	0.00193129	0.420761	6.22198e-05	0.0120661	0.953625	0.0182201	0.999988	0.593901	0.356371	0.998965	0.112925	0.14009	1	0.473067	0.940297	0.999995	0.999998	0.107073	0.999998	0.0155614	1	0.0361597	1	0.964963	0.697505	0.998884	0.977437	0.000499475	1	0.999998	0.247585	0.0221132	0.995137	0.629575	1	0.99976	0.0226944	7.65207e-06	0.0683561	0.91168	0.0441621	1	0.00216626	1	0.98511	0.998112	0.222609	0.667207	5.29888e-07	0.0299111	1	0.807812	0.975926	0.999177	0.943537	0.851393	1	0.999996	1	1	0.125675	0.321344	0.266589	0.574884	0.000886008	0.118653	0.373346	0.664064	0.83969	0.999951	1	8.35902e-05	0.999907	0.997982	5.84144e-08	1	0.971215	0.409216	0.055856	1.70848e-07	1	0.999147	0.000719363	0.99953	0.999489	0.917037	0.160281	0.98933	0.466226	0.998882	0.450508	0.975269	0.0223397	1	0.227639	2.23959e-06	1	0.471151	0.00607049	0.999998	8.05091e-06	0.00377476	0.999993	0.977664	0.999357	0.463243	2.82726e-09	0.893739	0.827008	0.20323	0.277841	0.999993	0.212046	0.996983	0.999991	0.997219	0.99936	0.999665	0.190963	0.246015	0.994777	0.000275737	1	0.000647213	0.998724	0.736283	1	0.996646	0.519652	0.680608	0.997324	0.922746	1	0.290102	0.969947	0.936026	0.993665	0.153362	0.429429	0.645955	0.847937	0.809427	1.51288e-05	1	0.999997	5.35901e-06	0.831013	0.997533	0.993979	0.999999	0.967647	0.998637	0.999998	0.982072	1	0.999853	0.763092	0.0233833	0.99049	0.242916	1	0.842828	0.999999	0.999997	0.107696	1.8397e-05	0.994393	0.10685	0.0491597	0.148526	2.30409e-07	0.526348	1	3.24829e-05	0.797603	0.992528	0.547925	0.00272041	1	2.32641e-06	0.00982239	0.91575	0.146009	0.749883	0.970523	0.567057	0.0404451	0.955258	1	2.59526e-07	0.0124621	0.979016	0.999822	1	0.999145	0.999929	0.710125	0.64342	0.91079	1	0.749141	0.984073	0.32121	0.840481	0.999982	0.999096	1	0.201697	0.999984	0.705546	0.212532	0.999634	0.999146	0.618468	0.481152	1	1	1	0.995991	0.999831	0.993515	0.00242525	0.00605667	0.50678	0.154473	0.999963	0.71246	0.99999	0.761161	0.99997	4.32962e-06	0.461136	1	1	0.541344	0.00948063	0.991057	0.178676	0.00232323	0.995325	0.999994	0.999991	0.999992	0.423049	0.000170564	4.65827e-06	0.99994	0.998064	0.946974	0.999999	0.996881	2.9976e-14	3.43303e-05	0.841321	0.998884	0.766016	0.999991	0.999806	0.998174	0.991966	0.000107649	1.87428e-07	0.000364327	1	0.0261663	0.996664	0.999994	0.000779718	0.00347865	9.70973e-05	0.995969	0.999998	0.748923	8.71668e-09	0.993725	0.970498	0.808394	0.454311	0.000838846	0.0242564	0.999997	0.0135928	0.000591178	3.35722e-06	0.409813	0.723323	0.648734	0.0450009	3.25811e-05	0.576969	0.935963	1.47169e-07	1.07961e-05	0.502157	0.988524	0.999439	1	2.20651e-10	0.0090871	0.00260577	0.778893	2.37588e-14	0.00259456	0.000637379	0.00838137	0.984275	0.777309	0.0728294	0.548331	0.209629	1.07637e-05	0.7903	0.875709	0.822798	0.840054	0.987248	0.999987	0.981807	0.910829	9.48566e-08	0.99887	4.28177e-11	1	4.74117e-05	0.0912194	0.032788	0.991182	1	1	0.0910008	0.775433	0.999742	0.944629	0.492557	1	5.72446e-08	0.46535	0.728177	0.672549	0.166121	0.713654	1	0.999105	0.570465	0.000348153	0.690515	0.242859	0.840415	0.999999	0.999508	2.09196e-05	0.0192312	0.00245694	1.79588e-05	0.00985039	0.999048	0.999954	0.999893	0.135528	0.221391	0.37254	1.14995e-11	0.322369	0.999999	0.985175	0.000872464	0.539872	1.01168e-06	0.00329513	0.999986	0.379601	0.000111043	0.999981	0.000339907	0.577493	1	0.372397	0.818209	0.0151967	8.10059e-09	0.948755	0.0408604	0.530114	1.77509e-06	0.0597498	0.0164712	2.24487e-06	0.552502	0.0958779	1	0.916762	0.262723	0.0444185	1	3.91914e-05	1.3008e-09	0.998904	0.000354897	0.0844883	0.70885	0.955679	0.00105582	0.999998	0.999964	0.00135111	0.568926	0.998936	0.99906	0.999163	1	0.994135	0.878786	0.990881	0.772596	0.41509	0.999994	0.846082	0.454586	0.558947	0.999973	0.0214681	0.000239283	0.996566	9.42827e-06	0.967339	0.999993	0.628884	0.988339	1.2802e-06	0.365048	1	1	0.0015095	0.975473	0.751576	0.0032249	0.113678	0.483631	0.999999	0.9963	5.90331e-07	0.00112922	2.90936e-06	0.114226	5.46386e-06	0.886613	0.0847208	0.999906	0.0780193	0.997704	0.55185	0.459566	0.213407	7.60735e-05	0.99896	0.0941552	0.196823	0.997821	0.995125	0.00698713	0.914999	0.999999	0.710464	1	0.999956	0.986242	0.7824	0.999709	1	0.998832	1	0.942125	0.999999	0.45559	0.823256	0.99761	0.196861	0.666826	0.777238	0.0331903	0.259617	0.983718	0.871028	0.956645	0.990798	0.866291	0.168825	0.997295	0.778195	0.660381	0.999584	0.998438	0.00927547	2.90319e-08	0.998731	0.0756179	0.0213648	1	0.251755	1	0.925335	0.925012	0.813474	0.997554	0.999872	0.99232	0.999911	0.0433755	1	0.403255	0.078509	1	0.561303	0.615886	3.50272e-06	2.2387e-06	0.567494	0.980178	0.27971	1	0.99232	0.000248044	0.989798	0.999994	0.98631	0.925972	0.999998	0.466644	0.386273	0.598715	0.981298	0.998019	0.999944	3.69072e-05	0.00311467	1.18795e-05	0.052176	0.0160244	0.999998	0.999941	0.573416	0.882976	0.434385	1.59949e-09	0.998136	0.25219	0.0333148	3.05696e-08	0.977891	0.387682	0.11837	0.982777	0.999999	0.999988	0.988998	2.23734e-08	0.63906	0.0877873	0.999818	0.144655	0.633997	0.0209057	0.799805	0.828082	0.96332	0.999943	0.00626448	0.949979	0.997309	0.999988	3.57847e-08	0.294171	0.460988	0.207203	0.999552	0.996985	0.907226	0.356773	3.5618e-06	0.621317	0.532058	0.812744	0.0151895	0.00149126	0.998962	0.999962	7.92489e-07	0.991651	1	0.943225	0.9992	0.942136	1	0.993666	0.109092	0.999607	0.999994	0.341599	0.749757	5.94301e-11	0.961305	0.999117	0.249946	0.597974	0.0881121	0.00034091	0.000139372	0.360636	0.968306	0.999999	0.0470911	0.976467	5.91185e-05	0.975041	0.996451	0.999998	2.65154e-05	0.41203	0.658485	0.862069	0.916714	0.351432	1	0.000630446	0.851301	0.227889	0.999702	0.999999	1	0.997128	0.846013	0.942188	0.0871921	0.717547	0.000577145	0.242112	0.829883	0.964013	0.0117287	2.8698e-06	0.871816	0.958255	0.042316	0.999129	0.220511	0.50686	0.444157	0.999641	0.337111	0.995677	0.999956	0.00317153	0.0262765	0.95015	0.907605	1	0.776239	0.650045	0.160834	0.841849	0.999986	0.000249614	1	1	0.164606	0.541701	0.990391	0.052222	0.831065	0.255187	0.922101	0.154852	0.884721	0.819666	1	0.964042	0.658705	3.84754e-08	0.631391	1	0.000262344	0.118945	0.999998	1	0.278009	0.968028	0.000868868	0.999961	0.676682	0.974343	7.97901e-09	0.035454	4.35748e-11	1.62617e-07	0.084106	9.56204e-06	0.469653	0.966731	0.0781065	0.000187813	0.266463	0.0180109	2.286e-08	1	0.108619	0.977772	0.0150694	0.999999	0.411134	0.939331	0.0921079	0.997585	0.023031	1	0.907948	0.293646	0.997371	0.996223	0.00337016	0.651687	0.087304	0.989869	0.707118	0.992783	0.570999	0.945487	0.999948	0.990316	0.961667	0.999975	0.214263	1	0.132611	0.999891	0.00450227	0.999998	0.999977	0.0383658	0.887375	0.978027	0.967965	0.999999	0.703685	1	1	0.211518	0.000170955	0.0244606	0.99634	0.985855	0.0688022	0.983895	0.0892109	0.746917	0.9999	0.999961	0.810805	0.347217	0.999946	0.646803	0.99994	0.0910808	0.124692	1.07737e-07	1	0.412997	1	0.999992	0.000607301	0.841906	0.948534	0.243021	0.998828	0.999997	0.999847	1	0.996367	0.586315	0.0169657	0.999848	1	1	0.00260747	0.550843	0.00521005	0.936584	0.95827	0.886037	0.999519	1	0.999991	0.0521171	0.0755158	0.991154	0.00667014	0.99938	0.576672	0.987275	0.972528	0.999775	0.999913	0.99997	1	0.942018	1	0.793293	0.956667	0.289276	1	0.949758	0.954964	0.0802229	0.785655	1	0.168743	0.999973	0.00305146	0.00203735	0.75061	0.999534	0.803351	0.204223	0.96691	0.99578	0.965614	0.999996	0.996357	0.997013	0.114582	0.997276	1	0.986879	0.967333	0.836317	0.89538	0.997562	1.9954e-07	0.558432	0.778123	0.888321	0.940105	0.220069	1	0.866011	0.99965	0.222276	0.979744	0.95977	1	0.999999	0.91511	0.342352	0.0250242	0.53016	1.69246e-06	0.990659	0.999753	0.888168	0.661826	0.966345	0.0266551	0.999963	0.730634	0.617965	0.000162841	0.0809902	0.999312	0.0053501	0.998897	0.0275808	0.57111	0.739402	0.999873	0.779349	0.0402589	0.00101789	0.999998	0.998773	0.0279781	0.99824	1	0.789509	0.0161569	0.260967	0.997382	0.787545	0.999977	0.967884	0.5737	0.99369	0.507755	0.99861	0.904749	0.942531	0.999834	0.370694	1	0.946223	0.776662	0.0290048	0.997468	0.823554	0.997558	0.88683	1.72178e-08	0.963546	0.826535	0.943585	0.0543626	0.962633	0.586583	0.979156	0.599023	1	1	0.0517826	2.24265e-05	0.999999	0.00806445	0.998665	0.61876	0.643772	0.999367	0.994269	0.0356073	0.942327	1	0.0134412	0.999999	0.0427789	0.359089	0.999062	0.949	0.687223	1.3318e-08	0.997861	0.882804	1	0.966492	0.97041	0.963249	0.98503	0.238449	0.141805	0.229845	1	0.928535	0.999903	0.000200064	0.98487	0.992081	0.384203	0.43485	0.0375721	0.757476	0.999976	0.999255	0.137018	0.999534	0.99955	0.83488	0.999999	0.997397	1	0.874014	0.999648	0.906455	0.999998	5.2172e-06	0.0939853	0.0250011	0.237571	0.999999	0.235111	0.967266	1	0.999999	1.87156e-08	0.999984	0.999994	0.27997	0.996987	0.951552	0.994451	0.21158	0.0386247	0.760545	0.846647	0.342058	0.000143729	1	1	0.442601	0.999969	0.830139	0.377695	0.874418	1	1	1	0.999046	0.605455	0.570038	1	0.999094	0.977001	0.970703	0.986144	0.897184	0.103437	0.108125	0.628708	1	0.860021	0.999996	0.949814	0.997685	0.318636	0.993538	0.97559	0.577407	0.990178	0.0440648	0.948885	1	0.501514	0.536275	0.225219	0.0161349	0.99647	0.0886637	0.346967	0.0786774	0.560205	0.787562	0.33823	0.911438	0.999713	0.622385	0.291452	0.741946	1	0.9992	0.973862	0.997632	0.999999	0.212104	0.416823	1	0.0795749	0.998901	1	0.996891	0.999602	1	0.616492	0.800465	0.999953	0.00711369	0.797377	0.999872	0.794167	0.998677	0.432328	0.997602	0.000570538	5.33958e-07	0.00543774	1	0.999565	0.097579	0.346286	1	0.868298	1	0.9422	0.866702	0.457176	0.999996	0.969707	0.623201	0.999996	0.999999	0.228829	3.37579e-05	0.623655	0.656267	0.00372413	1	0.0523993	0.973462	0.716606	0.444307	0.99999	0.0694662	0.999932	0.847904	0.91709	2.09307e-07	0.000358055	0.912528	0.627874	0.597304	0.999193	0.922395	0.687372	0.000256343	0.00095827	0.000843426	0.233967	0.999565	0.759513	0.04055	0.100061	0.999486	0.195495	0.850971	0.996402	0.576976	0.000245775	1	0.00779024	0.974454	0.999684	0.264559	0.990535	1	1	0.834587	0.000367502	0.86784	0.993053	0.214112	9.33693e-08	1	0.000712936	0.832247	0.999994	0.537646	0.982535	0.0503461	1	0.000893675	0.00929535	0.787459	0.964219	2.56896e-06	0.987136	0.0222248	0.915385	0.637221	0.0791814	9.11287e-06	2.64904e-06	0.00487487	0.998501	0.715978	0.884138	0.999919	0.0860046	1.77592e-07	9.24165e-06	0.967707	0.999923	0.937922	2.77875e-07	0.998441	1	0.328793	1	0.583223	0.261751	0.999582	0.987439	0.945683	0.549125	1.13492e-05	0.962428	0.0219853	1	1.47597e-09	0.999996	0.0737005	0.414593	0.87245	0.190747	0.997171	0.295463	0.978153	0.959315	0.998028	0.999963	0.989332	0.904988	0.999996	0.301617	0.0369317	0.706069	0.989539	0.999961	0.081224	0.998438	0.408936	0.144061	0.459838	1	0.996768	0.644758	1	1	0.953471	0.994457	0.17695	0.99188	0.999939	0.999995	0.110238	0.995585	0.66351	0.000759799	0.634802	0.996675	0.945311	0.43113	1	0.139323	0.990532	1	0.476625	1	1	0.935819	0.999998	0.999512	1	0.996052	0.999154	0.645862	0.190085	0.405416	0.00537933	0.787766	0.957338	0.711245	1.22482e-09	0.372059	0.999188	0.92126	0.999894	0.420765	0.999998	0.999999	0.999999	9.32914e-07	0.994641	0.773061	0.50028	0.949659	0.549765	0.00224615	0.146992	0.956008	0.304253	0.855155	7.69323e-10	0.0242705	0.346635	0.797514	0.912879	0.826413	0.850579	0.991035	0.674007	0.589527	0.999986	0.998684	0.798196	0.89551	0.392445	0.550278	1	0.927201	0.928267	0.101462	5.35753e-05	0.999534	0.999995	0.999824	7.2117e-05	0.999956	0.290302	0.999703	1	1	0.909532	0.999999	0.999995	0.999968	0.000939526	0.994519	0.999939	0.99142	0.999965	0.994031	1	1	0.976847	0.101148	1	0.000645036	0.0553985	0.999936	1	0.985998	0.925702	0.999933	0.00488488	0.980366	0.931332	0.999178	0.997191	1	1	0.896192	0.125047	7.6167e-05	0.999437	0.999195	0.822469	0.000303683	0.373154	0.0803029	0.902962	0.999854	0.99997	0.676423	0.998869	0.999909	0.0265562	0.754043	0.0596756	0.999976	0.999928	0.988399	0.452536	0.882644	0.0585115	0.989488	0.999958	1	0.999999	0.230948	6.24604e-06	0.999995	0.952676	0.929904	0.999996	0.0922469	0.985524	0.439634	0.969652	0.913144	0.998204	0.998175	1	0.00701986	0.861379	0.986262	0.999977	1	0.361173	0.0255499	0.131334	0.999094	4.00389e-06	0.602712	0.398169	1	0.999165	0.838488	0.999951	0.973642	0.952022	0.000339929	0.999918	0.751796	0.999682	0.272619	1	0.84802	8.94477e-08	0.999997	0.998288	0.000330249	0.995443	0.699959	0.568668	0.99971	0.0123024	0.824956	0.651864	0.303451	0.010591	0.362344	0.278135	0.998013	0.548772	0.999973	0.0315419	0.649245	0.998725	0.610373	0.999752	8.89197e-06	0.999879	0.725597	0.00524159	0.975227	0.0332814	0.418662	0.880556	5.46961e-05	0.940842	0.000341222	0.997887	2.93438e-07	0.0970223	0.999976	0.965109	1	0.905478	4.62087e-05	1	0.550986	0.969062	0.998455	0.979073	1	0.999982	1	0.999999	1	0.996108	0.0126249	0.999957	0.000209421	0.498946	6.21022e-05	0.451031	1	0.998584	0.856912	0.209778	0.620661	0.943102	0.00213256	0.708062	0.0135863	0.999448	0.757117	0.00513741	0.990893	0.865719	0.998343	0.665394	0.123945	0.813395	0.0188525	0.14455	0.0980293	0.984098	1	2.26799e-06	0.000631295	0.0535168	0.674447	0.268921	0.999939	0.000158121	0.0141894	0.0281481	0.0798618	0.000281079	0.707053	0.000962752	0.98286	0.58381	0.134739	0.986391	1	0.258185	1	0.984838	0.0296084	0.979794	0.926757	0.999999	0.129163	0.859779	0.999943	0.681116	0.983336	0.809786	0.915453	0.916161	1	0.00632692	0.839403	0.0232124	0.0596417	0.879849	0.000168918	0.527745	0.99975	0.999013	0.945527	0.0557654	0.999998	0.999984	2.1883e-07	0.998448	0.999997	1	0.167165	1	0.55054	0.411568	0.996656	0.999892	0.839205	0.0768463	0.974558	1	0.548816	0.922063	0.0325635	0.995008	0.031821	0.457739	0.999491	0.954326	0.967977	0.25503	0.999002	1	0.997219	0.999993	1	0.778112	0.912149	0.36687	0.052335	0.95076	0.999972	0.577079	0.542162	0.999875	0.982278	0.815578	0.00277717	0.0028704	8.43886e-08	0.698918	0.178894	0.461868	0.50666	0.560284	1.26891e-07	5.31839e-05	0.920386	0.999992	0.999241	0.999491	0.0127556	0.342003	0.753129	0.0604247	0.999762	0.284727	0.187827	0.242846	0.969625	0.159821	1	7.4007e-05	0.472507	0.885938	0.0981883	0.946684	0.412905	0.679511	0.0216109	0.999867	0.999976	0.999913	0.833678	0.227415	0.999052	0.97068	0.0513733	0.954609	0.00252102	0.995797	1	0.347446	0.49904	0.00514209	0.347088	0.18222	0.214094	0.0539088	0.99447	0.383289	0.00402622	1	0.983404	0.993606	1.62558e-07	0.584637	0.286829	0.804593	1	0.00318091	0.0412188	1	0.978996	0.210871	0.999671	0.0227516	0.0158329	0.999985	0.926409	1	0.000555425	1	0.989528	0.999211	0.895265	0.568699	0.0835461	1.26725e-05	0.0027242	0.782053	0.0570916	0.858508	0.0903891	0.010437	0.202445	0.929867	0.804735	1	0.10542	0.999577	0.124843	0.0745929	0.996914	0.632397	0.0602696	0.999879	0.999276	0.0451813	0.996315	0.999856	1	1.8077e-07	0.115581	0.999999	0.0221938	0.00501541	0.954201	0.884111	0.916851	0.999523	0.821102	0.99636	0.444561	0.885364	6.65935e-07	0.891372	0.996135	0.890479	0.000206057	0.999961	0.735965	0.000696893	1	0.996586	0.948895	0.431913	0.999869	0.646113	0.880409	0.579358	0.312211	0.405146	0.994441	0.439937	8.21854e-12	0.997887	0.475903	0.00190442	0.930933	0.999829	0.844279	0.041437	1	0.92699	0.00683424	0.999993	3.55049e-13	0.87445	0.442017	0.0675841	0.0932151	0.992058	0.995255	0.643882	0.260977	0.99649	0.00797929	1	2.85858e-07	0.963715	0.176902	0.803535	0.782968	0.00940917	0.999691	0.950813	0.983036	0.999999	0.983778	0.254996	4.08291e-08	0.655154	0.710456	1	1	0.533275	0.867834	0.990946	0.984945	0.122147	0.757616	0.809497	0.840396	0.295232	0.782457	0.990715	0.69521	0.99998	0.999909	0.941933	0.0053346	0.928683	0.626253	1	0.228426	0.0122436	0.430556	2.58514e-05	0.989309	0.701169	0.987157	0.99997	0.999994	0.314756	0.999545	1	0.133172	0.0436072	0.153009	0.999989	0.0638187	0.999934	0.700256	0.701771	0.166943	0.00027927	0.0420312	0.000260958	0.710498	0.00786934	1	0.0393554	0.0647898	0.99999	0.923311	0.624976	0.0770326	5.30798e-05	0.341383	0.958899	0.942647	6.67068e-05	0.00383509	0.00127171	0.997557	2.1351e-07	1.85601e-05	0.942666	0.690197	0.503151	0.998953	0.999912	0.0915447	0.023902	0.999873	0.999998	0.922665	0.225212	7.02011e-05	0.163698	0.0835378	0.491089	0.979036	0.9991	0.58203	1.40232e-09	0.332309	0.942346	0.999864	0.666117	0.68764	0.457684	0.000378235	0.785608	0.988581	0.0453189	0.00169096	0.999993	0.876806	0.333149	0.902541	0.931649	1	0.933905	0.898743	0.997646	0.642243	0.993344	0.0932941	0.159767	0.0147762	0.999987	0.00209776	0.998779	0.0109515	0.243636	0.999854	0.997311	0.985808	0.999988	0.771974	0.882539	0.722242	0.999982	0.810993	3.17465e-06	0.999951	2.65585e-08	0.685409	0.00195344	0.780506	0.770021	0.999609	0.167389	0.789138	1	0.999998	0.0582459	0.202723	0.999942	1	0.625222	0.99965	1	0.0428676	0.162201	0.303058	0.647634	0.556789	0.861018	0.819901	0.155239	0.581005	0.00116075	0.314264	0.99737	0.999946	0.997884	0.000389189	0.179655	0.970424	0.967123	0.999781	0.324964	0.474798	0.998345	0.989307	0.488206	0.499102	0.168309	0.873398	0.999233	0.125167	0.671268	0.958066	7.40887e-06	0.0154276	0.681697	0.000160144	0.0719982	0.824909	0.895143	0.940564	1	0.535756	0.00163848	0.327334	0.996879	0.879685	0.872571	0.341312	0.0630166	2.89816e-06	0.985159	0.0297192	0.999998	0.997059	0.99548	0.398519	0.999878	0.0229548	0.889591	0.000864861	0.123447	0.332148	0.808908	1	0.940743	0.167883	3.45793e-05	0.862469	0.00267105	0.999981	0.156192	0.707296	0.866227	0.562897	0.947878	0.0594336	0.00016009	1	6.97651e-07	0.123234	0.844417	0.681759	0.906545	0.00682901	0.670032	0.999981	0.0102178	1.8547e-08	0.813883	1	0.24789	1.32168e-06	0.188938	0.00511667	0.934517	0.789828	0.590991	6.65806e-06	0.999926	0.999882	0.00325046	0.00275848	0.840265	0.999998	0.528516	1	0.0019666	0.0413251	0.734696	1	0.774793	0.0107587	0.995141	0.999267	2.62753e-07	1	0.0471763	0.999954	1.80601e-05	0.993646	0.189061	0.613067	0.873371	0.122992	0.00804229	0.900027	1	0.000313801	0.0547938	0.998146	5.03686e-05	0.484384	0.821509	0.0532974	0.291022	0.02456	1	0.984725	0.000499266	0.707871	0.578189	0.836844	0.999993	0.998326	0.0342589	1	0.999974	0.898943	0.00486799	0.999615	0.0133535	0.410836	0.999971	0.999951	0.984202	0.999978	0.00745205	0.927438	0.110665	1	1	0.984935	0.99561	0.918293	0.138775	0.21827	0.000703441	0.999971	2.53693e-07	0.187901	0.907873	0.554293	0.999885	0.121899	0.999917	0.339031	5.90127e-06	0.0042035	0.996377	0.134796	0.315368	0.218274	0.0896002	0.936342	0.0605824	0.125918	0.807644	0.73603	8.4478e-06	0.999965	0.742876	0.283629	0.905872	0.999972	0.806921	0.998785	0.998222	0.06272	0.00741295	0.0839467	0.691664	0.355736	0.750679	0.999989	0.981859	0.972754	0.564713	0.00232165	0.999991	0.226326	0.00226861	0.999996	0.999664	0.278511	0.998131	1.31142e-06	0.970786	0.779075	0.995467	0.0659454	0.0654724	0.477701	0.242475	0.20875	0.237679	0.988253	2.27253e-06	0.446217	1	0.100565	0.985984	0.999965	1	0.997995	0.435815	0.870043	0.00412299	0.514841	0.999909	0.99997	0.999995	7.05118e-10	0.999999	1.50566e-07	0.193495	0.996458	0.982759	0.849018	0.891264	0.996506	0.999256	0.992444	0.999837	0.548079	0.0118148	0.999468	0.947661	0.775438	6.48587e-05	0.890699	0.000351389	0.00460127	0.999999	0.474227	0.500901	0.600663	0.482124	0.999969	0.989638	0.84707	1	0.836577	0.712887	0.988716	5.98297e-05	0.544731	0.296963	0.99916	0.999976	0.70002	0.642386	0.972749	0.680536	0.999859	0.999158	0.974359	0.987059	0.131885	0.993391	0.541816	0.993122	0.994608	0.999794	0.246099	0.00304998	0.931518	0.852869	0.999814	0.999999	5.42166e-12	0.987708	0.990335	1	0.677757	1	0.699894	0.999359
Col0	00d	Col0	03d	0.717812	0.586845	0.99846	1	0.999208	0.960427	0.999963	0.738939	0.99985	1	0.998204	0.999869	0.998567	0.0880519	0.982835	0.338193	1	0.999994	0.844028	0.99416	0.999999	0.997397	0.99086	0.717004	0.497831	0.0618916	0.984827	1	0.878731	0.999014	1	0.996106	0.94474	1	0.765913	0.0268309	0.999989	0.865313	0.999997	0.948916	0.999998	1	0.382673	1	0.483982	0.948484	0.999933	0.000226507	0.00414979	0.999893	0.999996	0.013938	1	0.961729	0.910477	0.702392	1	0.999955	0.990663	1	0.999149	0.992196	0.555326	0.999327	0.99533	0.999641	0.933813	0.950575	0.897824	1	1	0.999975	0.822009	0.70027	1	0.714056	0.926173	0.901225	0.907707	0.0454626	0.999886	0.127485	0.686381	0.195534	0.999992	0.558201	0.910637	0.644399	0.987981	0.999976	0.985887	0.263476	0.911212	0.264342	0.474705	0.0143544	1	0.967607	0.999133	0.924556	0.150384	0.517496	0.999694	1	0.999892	0.00540605	0.613703	0.999611	1	0.000538634	0.9994	0.509497	0.999674	0.99954	0.0248172	0.959681	0.999966	0.866355	0.845841	0.999999	1	0.956146	0.999999	1	0.989997	0.998499	0.999996	1	0.998801	1	0.999624	0.999934	0.987943	0.94526	0.563571	1	0.826542	0.999822	1	0.790611	0.663288	1	0.998208	0.997788	0.746821	0.933558	0.956782	0.00298607	0.99854	1	0.990231	1	0.95541	0.999448	1	0.44331	0.999988	0.997764	0.12028	0.993386	0.999974	0.395251	0.292323	0.00367959	0.999897	0.997504	0.337545	0.974847	0.999988	0.977199	0.970389	0.660344	0.999998	0.998786	0.992456	0.467813	0.232498	0.0294576	0.997113	0.999831	0.999824	0.997149	1	0.0820878	0.727715	0.999755	0.985888	0.989351	1	1	0.929045	1	0.974412	0.942962	0.999867	0.976308	0.710138	0.999571	0.952643	0.939531	0.954541	0.595543	0.980622	0.991241	0.999864	0.996278	1	0.99676	1	1	0.999995	0.3257	1	0.164076	0.596883	0.748941	0.628368	0.999676	1	0.883013	0.19167	0.00569609	0.983054	0.0153737	0.201865	2.75542e-05	0.934651	0.9976	1	1.12146e-07	0.97973	1	0.988475	1	0.330992	0.982532	0.999884	0.999912	0.856942	1	0.999867	0.999417	0.986018	0.968411	0.997561	0.999999	1	0.797712	1.49733e-07	0.713436	0.999999	0.999997	0.976638	0.952836	0.999724	0.999878	0.999999	1	1	0.611023	0.999997	0.999928	1	0.999943	0.995201	0.999902	0.813677	1	0.999265	0.187042	0.999853	0.969466	0.999638	1	0.800945	0.999192	0.772197	0.995459	1	0.999992	0.999991	0.779454	1	0.262449	1	0.0872833	0.00446481	0.0694716	0.999752	0.93606	1	0.0586338	1	1	0.999996	0.685838	0.998038	0.999859	3.51368e-11	0.989588	1	0.999284	0.99996	1	0.104254	0.999973	0.999998	0.389687	0.999732	0.803698	0.999831	0.152865	0.99998	0.999888	1	1	0.735506	1	0.999776	0.987237	0.259666	0.995707	0.999972	0.945111	0.943081	0.960548	0.986367	1	0.979743	0.847216	0.999992	0.999986	0.999956	0.0854522	0.999422	0.997869	0.999999	0.998136	0.932892	0.991972	0.925415	0.998452	0.999997	0.983251	0.818757	0.991496	0.963631	0.943251	0.999678	0.999859	0.997162	0.991616	1	0.828848	0.804612	0.151734	0.995655	0.765017	0.924265	0.880701	0.997792	0.602858	1	0.158262	0.721897	1	1	1	0.999998	0.999988	0.999954	0.221505	0.998728	0.991758	0.860669	0.907756	0.946495	1	0.770711	0.99998	0.958495	0.997471	0.746288	0.107965	1	0.292323	0.998595	0.98898	0.0752796	0.96034	1	0.997949	0.482023	0.994761	0.977106	0.982772	0.992048	0.971788	0.999998	0.531573	0.717232	1	0.40959	0.952178	0.980702	0.44195	0.846238	0.437755	0.999989	0.973378	0.832568	0.416546	0.997644	0.589676	0.977723	0.998963	0.91986	0.999975	0.135469	0.622685	0.370624	0.619842	0.999858	0.999996	0.895377	0.325618	0.999988	0.819863	0.008217	0.999989	0.49538	0.984786	0.98267	0.932004	0.998616	1	0.996076	0.984255	1	0.999994	0.349064	0.919898	0.999056	0.985814	1	0.999994	0.999859	0.864184	0.999923	0.995765	0.558476	0.996511	0.983815	0.999993	0.99982	0.98422	1	1.20088e-08	0.833711	0.00280067	0.998268	0.672192	0.975458	0.991497	0.99988	0.721477	0.992313	0.172088	0.997348	0.118466	0.98868	0.999996	0.24668	1.58068e-07	1	0.408785	0.999776	0.933028	0.697606	0.94143	0.986118	0.999926	0.377625	0.999722	0.99986	0.887109	0.999993	0.0131526	0.4539	0.946172	1	0.0273979	0.999945	0.282036	0.754404	0.995629	0.350488	0.975039	0.460801	0.989752	1	0.545156	0.381403	0.417973	1	0.999707	0.0909008	0.739112	0.151401	1	0.802964	0.71223	0.340176	1	0.00607145	0.999994	0.991356	0.652246	0.601602	0.27402	1	1	0.885863	0.99996	0.958472	0.999998	0.522302	0.998692	0.860664	0.992209	0.999921	0.999914	0.533318	0.939216	0.66639	1	0.999667	0.687971	0.977551	0.9999	0.999996	0.999865	1	0.999986	0.997025	0.0468695	0.999979	0.998016	0.0350153	0.996369	0.998661	0.999149	0.99136	1	0.982848	0.962537	0.999997	0.487528	0.784416	1	0.0849733	0.658091	0.147444	0.815456	0.214019	1	0.999637	0.956286	0.988828	0.91464	0.999948	0.999995	6.84832e-08	0.983131	1	0.999996	0.995039	0.998476	0.997945	0.110551	0.821044	0.90837	0.000231453	1	0.96913	0.0173336	1	1	0.000201964	0.999963	0.999693	0.407827	0.788271	0.999914	0.943604	0.999996	0.999987	0.999996	0.9861	0.5516	0.991418	0.999193	1	0.00862118	0.815734	0.000844129	0.494697	0.00490924	0.53796	0.977552	0.999914	0.999676	0.999992	0.793226	0.93062	0.237501	0.999998	0.617224	0.358286	0.999503	0.989632	0.410849	0.998026	0.999029	0.999943	0.947969	0.915845	0.940016	0.982224	0.81723	0.774984	0.881602	0.999895	0.999999	0.942495	0.999997	1	0.604482	0.0629937	0.799907	0.999995	0.29188	0.817611	0.0670284	0.993728	0.999993	0.212625	0.589304	0.582646	0.92996	0.869603	0.844992	0.0112929	0.931462	0.375973	1	0.630285	0.15062	0.999999	0.999243	0.726946	0.999469	0.999082	0.965726	0.993408	0.999999	0.96887	1	1	0.997784	0.996296	0.739753	0.0237713	0.999395	0.87087	0.344547	0.976213	0.967159	0.17531	0.997762	0.852359	0.99999	4.36913e-10	0.994549	0.904597	0.999182	0.912177	0.999999	0.969679	0.0142584	0.999882	0.929996	0.97959	0.995255	0.668191	1	0.951508	0.92591	0.999975	1	0.9947	0.999997	0.989471	0.998959	0.999582	0.997412	0.000854519	0.983136	1	0.998184	1	1	0.880755	0.285916	0.948417	0.834501	0.910246	0.897845	0.849422	0.496386	0.994603	1	0.999998	0.999953	0.297249	0.999971	1	0.914555	0.489761	0.00294938	0.922125	0.997569	0.969531	1	0.977464	0.915753	0.939075	0.485019	0.235407	0.999889	0.999564	0.999995	1	1	6.01365e-08	0.998822	0.415785	0.983173	1	0.252324	0.999968	0.997613	1	0.396862	1	0.990769	0.997377	0.999217	1	0.732039	0.0098114	0.00459037	7.49189e-05	0.999992	0.639288	0.40247	0.561088	0.639066	0.770345	0.439078	0.995356	0.283257	0.111408	0.999808	0.947231	0.967193	0.524804	0.999995	0.996215	1	1	0.396543	0.298119	0.959429	0.00926736	0.28496	0.308548	0.998589	0.887853	0.98388	0.642881	0.999726	0.956501	0.997729	0.00150888	0.968074	0.993585	0.999758	0.999194	0.024301	3.81119e-07	0.251963	0.999898	0.893388	0.999966	0.712624	0.865915	7.0907e-07	0.852745	0.897415	0.999998	1	0.544921	0.932959	0.999926	0.842507	0.24984	1	0.978611	0.999354	0.999965	0.767498	1.52092e-07	1	0.999901	0.999938	0.999512	0.633808	5.46616e-05	0.984802	0.00472653	0.96396	0.353273	0.451321	0.994305	0.835216	0.647952	0.981847	0.953294	0.0875735	0.804322	0.984496	0.919749	0.0436222	0.999616	0.181674	0.175183	0.515672	0.999946	0.126851	0.999926	0.999781	0.994479	0.780832	1.29008e-13	0.175369	0.960197	0.997643	0.995035	1	1	0.98972	1	1.09277e-06	0.999891	0.977299	0.240408	0.999985	0.191191	0.986933	1	0.938264	0.869717	0.96269	0.984839	0.959443	0.991058	0.999841	0.513317	0.748985	0.446271	0.96948	0.987261	0.934133	0.881218	1	0.538079	0.831125	2.73039e-07	1	0.983257	0.999526	0.999928	0.923454	0.43898	0.994112	0.985812	1	0.999781	0.993482	0.976976	0.998703	1	3.41553e-07	0.99524	0.961037	0.999928	0.978823	0.999167	0.990127	0.493783	0.999544	0.992703	0.998603	0.462227	1	0.00452121	0.999989	0.339759	0.989587	0.193157	0.935814	0.018403	2.23602e-06	1	0.970113	1	1	0.996497	0.116443	0.941462	0.605567	1	0.999925	0.999714	0.999826	0.365733	0.946464	0.991595	0.94703	1	0.996649	0.0652461	0.322387	0.9209	0.999777	0.999987	0.999091	0.980234	0.269749	0.999978	0.996403	1	1	0.999343	0.955621	0.999933	1	0.999499	0.0181953	0.999604	0.884177	0.999999	0.999824	0.999653	0.999922	0.999982	0.999999	0.998011	0.998108	0.998978	0.83253	0.999998	0.999943	1	0.999484	0.971397	0.999967	0.997864	0.701589	0.985568	0.999836	1	0.996294	0.999865	0.424288	0.99721	0.998042	0.999914	0.961505	0.999383	0.981541	0.989551	1	0.78592	0.164543	1	0.996445	0.999958	1	0.0713333	0.999989	1	0.999962	1	1	0.883685	0.107396	0.968921	1	0.0064951	0.996831	1.0274e-12	1	0.999576	0.98409	0.846612	0.749106	0.106936	0.999998	0.840106	0.99821	1	0.319461	0.999691	0.978037	0.945144	0.973909	1	0.000166429	0.999999	0.756966	1	0.999988	0.999972	0.0164818	1	2.04564e-11	0.995596	0.999965	0.942193	0.999999	0.417389	0.369751	1	0.000461059	1	0.999988	3.15603e-12	0.99995	0.411788	0.999048	1	0.113469	0.0522612	0.999983	0.999991	1	0.801004	0.999904	0.999988	0.349514	0.999859	0.989569	0.949772	0.999869	0.021968	0.999927	0.103456	0.933752	0.913947	0.16846	1	1	0.99752	0.00974258	0.247003	0.999322	1	0.999963	1	1	0.99973	0.999471	0.999532	0.995767	1	0.139178	0.307863	0.999999	1	0.526137	0.875095	0.262353	0.978462	0.999901	0.974698	0.0225634	0.661796	0.985857	1	0.000505467	0.999998	1	0.996242	0.668877	0.976923	0.945896	0.45679	0.918471	0.665178	0.999997	0.970449	0.973553	0.100852	0.29994	0.786427	0.836082	0.999998	0.999136	0.494617	0.922617	0.999994	0.21895	0.981449	0.999975	0.0436936	0.250964	0.99764	0.95273	0.999995	0.151743	0.999993	0.997742	0.785869	0.99924	0.999687	0.973694	0.996967	0.150094	1	0.380746	0.99016	1	0.983375	0.788708	0.110997	0.999923	0.647932	0.999949	1.70597e-12	0.00122415	0.249361	0.657788	0.214972	1	0.999999	1	0.999993	0.998812	0.930277	0.903312	0.990731	0.989573	0.000704291	1	0.765419	0.00032368	0.10264	0.99996	0.950504	1	0.99626	0.0499782	0.999946	0.151974	0.998747	0.999996	0.999889	0.0692699	1	1	0.845879	0.997311	0.89865	0.656402	0.435129	0.996271	0.999997	0.982518	0.995927	1	0.999974	3.98638e-08	0.997646	0.999998	1	0.111898	0.99997	2.06763e-05	0.05247	0.997095	0.998303	0.986826	0.984119	0.007126	0.999997	0.991507	0.989078	0.714795	0.911294	0.703363	1	0.550507	1	0.993571	1	0.999994	1	0.953968	0.993792	0.0668271	0.726218	0.997133	0.999225	1.61062e-06	0.994216	0.384992	0.987811	0.999894	0.998753	1	0.87101	0.996731	0.838537	0.160977	0.999796	1	0.105703	0.924009	0.0353914	0.986871	0.999919	0.99931	1	0.943104	0.502532	0.997275	0.997863	0.784202	0.997041	0.999835	1	0.992638	0.100086	0.261344	0.999949	0.969663	0.979809	1	0.997441	1	0.994037	0.001852	1	0.999978	0.925864	0.999994	1	0.988945	0.414019	0.35889	0.3284	1	0.999998	0.76763	0.999996	0.882966	0.767528	0.999998	1	1	0.925807	0.988773	0.995187	0.999998	0.9871	1	0.999998	0.999938	0.59273	0.891334	0.661655	0.990156	1	0.998612	0.90667	0.999997	0.577859	0.999985	0.999968	0.995023	0.999976	0.959086	0.0268984	0.945071	0.995139	0.999483	0.998766	0.412134	0.819085	1	0.951005	0.996948	0.999114	0.881343	0.999986	0.961185	1	0.9933	0.998327	0.999881	0.998962	0.407222	0.945625	0.126078	0.554294	0.444552	1	0.532795	0.99999	1	0.798194	0.999567	0.658511	0.998917	0.583656	0.829837	0.531342	0.999994	0.99999	1	1	0.999995	0.984601	0.695356	0.674437	0.997713	0.994627	0.965542	0.647311	0.999687	0.992034	0.997175	0.99998	0.995816	0.981209	0.993194	0.986649	0.989376	0.999989	0.999999	0.99598	0.854673	0.999923	0.996356	0.8635	0.999998	0.926992	1	0.918775	0.935555	0.891896	0.999999	0.934731	0.303983	0.405452	1	0.999992	0.999629	0.007838	0.979717	0.000572214	0.447595	0.999995	0.996849	1	0.538946	1	0.779367	0.999998	0.79397	0.621913	0.999972	0.609547	0.188378	0.884081	0.00977012	0.984407	0.815048	0.999978	0.991623	0.999864	0.999998	0.994862	0.998171	1	0.999961	0.46788	0.0121234	1	0.999999	0.143471	0.999995	0.999848	0.191479	0.561706	0.999141	0.997136	0.969086	0.999877	0.364011	0.999557	0.244271	1	0.996402	0.937459	0.972452	1	0.99986	1	0.802366	1	1	0.999997	1	0.850859	0.999879	0.800756	0.999999	1	0.999973	0.998329	0.99875	1	1	0.0258269	0.744598	0.869365	0.857164	0.950479	0.706772	0.947695	0.999838	0.999834	0.584399	0.645301	1	0.113393	0.40393	0.000384949	1	1	0.999899	0.990786	1	0.999704	0.998595	0.992956	1	0.996466	1	0.998097	0.164469	0.999939	0.974056	0.980988	0.167174	0.99465	1	1	0.955403	0.999496	0.990465	0.934472	0.354248	1	0.988225	0.954916	0.913747	0.49906	0.933182	1	1	0.00746641	0.999882	0.999992	0.999747	0.997542	0.999986	0.512344	0.999883	0.999737	0.875117	0.96469	0.999855	0.999982	0.985446	0.81066	0.995125	0.719206	0.936772	0.995986	0.230938	0.267418	0.987032	0.999916	1	0.987361	0.999497	0.808803	0.929058	0.999997	0.999996	1	0.987079	0.999934	0.949442	0.804354	0.924404	0.999999	0.99926	0.840322	0.999997	0.220639	1	0.638736	1	0.896406	0.997002	0.00089253	0.994906	0.999829	0.988146	0.999997	0.979227	0.998398	0.999524	1	0.999996	1	0.887927	0.997369	0.995658	0.935662	0.173163	0.999599	1	0.714973	0.545354	0.497629	0.732788	1	0.967162	0.999999	0.972847	0.91003	0.98637	0.860288	0.999995	0.999951	1	0.156329	0.71126	0.99952	0.993006	0.996923	0.998808	1	0.998672	0.980083	0.970276	0.894336	0.926223	0.804828	0.851405	0.0772135	0.978113	0.491519	0.289208	0.264577	0.980199	0.0309479	0.991584	0.984896	0.984621	0.999995	0.00235117	0.99861	1	8.9505e-07	0.999988	0.567159	0.0879689	0.999906	0.976475	0.998334	0.999067	0.543162	0.999996	0.897597	0.999897	0.911893	1	0.756634	0.932938	0.999378	1	0.999472	0.69727	1	0.934705	0.998431	0.250246	0.999991	0.997576	5.05664e-05	0.999999	0.999983	0.961395	1	0.995086	0.901511	0.997405	1	0.00927202	0.747384	1	0.597942	0.574782	1	0.998813	1	0.99989	1	0.999998	0.262771	1.16816e-05	0.999974	0.963027	0.935818	0.99999	0.993572	0.000540416	0.832912	0.999602	0.96924	0.997513	0.302363	1	0.999343	0.99605	0.99933	0.00117685	0.999969	0.644404	0.863506	0.897795	1	0.31322	0.999917	0.262892	0.00492249	2.39375e-05	0.999979	0.762799	1	0.968108	0.991265	0.796921	0.141297	0.999999	0.56945	1	0.99381	1	0.999487	1	0.999233	0.922753	0.968705	0.00886675	0.999996	0.999889	0.999206	0.810788	0.887327	0.307563	0.846097	0.989153	0.997036	0.971234	0.877001	0.912169	0.801299	0.916554	1	0.998775	1	0.201873	0.603885	0.982929	0.00237254	0.999948	1	0.730233	0.938002	0.999996	0.892724	0.999902	0.999746	0.493132	0.940778	0.978299	0.947338	0.919006	0.999995	0.949994	0.465425	0.889661	0.914127	0.861763	0.656334	0.992198	0.999989	0.831766	0.866995	0.999717	0.999939	0.0168535	1	0.71267	0.999021	0.996415	0.975046	0.871428	0.12873	0.999994	0.999292	0.974904	0.998113	0.999999	0.356517	2.46049e-07	2.32692e-12	1	0.74466	2.24432e-05	0.994621	0.993787	0.967425	1	0.999731	0.347335	0.995109	0.706215	0.0949489	0.955562	0.825293	0.972211	1	0.309509	0.684716	1	0.999975	0.717777	0.0259401	0.0573557	0.959959	1	0.995635	0.987186	0.983419	0.926368	0.377401	0.966371	0.95493	0.659057	0.674805	0.00226408	0.874555	0.26702	1	0.730035	1	0.999933	1	0.999002	0.999638	0.147688	0.704357	0.999764	0.92416	0.988495	0.998464	0.97223	0.894589	0.866339	0.999869	0.439774	0.142835	0.999992	0.996665	0.995469	0.218166	0.878227	0.766729	0.999956	0.273494	0.935565	0.861637	0.932618	0.999988	0.997463	0.0945287	1	1	0.997847	0.098231	0.483515	1	1	0.999969	0.996379	0.998972	0.894635	0.908971	0.999691	0.999825	0.999937	0.999893	0.0710016	0.849557	0.999884	0.875151	0.800847	0.999954	0.669966	0.769989	0.999341	0.874246	1	0.995465	0.952732	0.95516	1	0.499429	1	0.89986	0.929681	0.257259	0.974963	0.991883	0.999998	0.953175	0.799066	0.999992	0.997305	0.997284	0.999789	0.562662	1	0.980896	0.0682306	0.999999	1	0.116137	0.991403	0.996948	0.999997	0.999992	0.996664	0.13192	1	0.95083	1	0.435999	0.996106	0.999738	0.999995	0.999999	0.999167	0.0737717	0.998404	0.999999	0.898263	0.435535	0.956862	0.999996	0.999692	0.999999	0.801603	0.665352	0.999343	0.994205	0.921379	1	0.976135	0.999989	1	0.922818	0.901028	0.133837	0.999986	0.999935	0.998516	0.315294	0.116628	1	0.241891	0.995706	0.999108	1	0.984389	0.976299	0.477499	0.999588	0.999488	0.999998	0.0662443	1	0.999997	0.868984	0.998063	0.0941827	0.998883	0.72199	0.950015	0.875532	0.994974	0.999942	0.96353	0.776992	1	0.981552	1	0.999737	0.999999	0.889361	1	1	0.805872	0.999768	0.836762	0.945821	0.999499	0.999477	0.995216	0.979207	0.585162	1	0.987268	5.54467e-05	0.987787	1	1	0.998297	0.827898	0.999999	1	0.950138	0.203012	0.000132489	0.321381	0.897719	1	0.302325	0.08842	0.898869	0.520695	0.0228627	0.953735	0.999962	0.999176	0.776229	0.807937	0.916895	0.998644	0.400674	1	0.54112	0.703176	0.910377	0.985858	0.995964	0.998105	0.999997	0.94542	0.885715	0.9879	0.995007	0.371408	0.17782	0.999873	0.999955	0.998725	0.999966	0.959547	0.00535599	0.999997	0.999987	0.868892	0.329824	0.996763	0.955241	0.26872	0.999904	0.999988	0.988574	0.931322	0.951531	0.999995	0.993444	0.948705	0.755225	0.999808	0.782354	0.999999	0.999991	1	0.582912	0.766244	1	0.833455	0.999997	0.531927	0.999973	0.999742	0.0449955	1	0.0760688	0.999874	0.210761	0.999997	0.999987	0.999915	0.979412	0.943322	0.911605	0.997017	0.975048	1	0.962786	0.909986	0.999958	1	0.990897	0.141912	0.0185912	7.52522e-09	1	0.997073	0.999567	8.93224e-09	0.998621	0.940837	0.272353	1	0.271868	0.974182	0.425909	0.491189	0.999999	0.075054	1	0.995657	0.995673	0.660459	0.514299	0.999859	1	0.999992	1	0.088323	0.840768	0.73601	0.999963	1	0.998597	0.99759	0.0272588	0.999528	1	0.986278	0.999841	0.99025	0.634893	0.183759	1	0.997284	0.735675	0.193118	0.999731	0.9998	0.0414627	0.80953	0.136256	0.997459	0.997402	0.947044	0.133521	0.259193	0.914505	0.0625066	0.771251	0.00889419	0.999875	0.724155	0.999998	0.846858	0.961435	0.636907	1	0.760365	0.999993	0.999823	0.999342	0.998692	0.0157293	0.754509	0.999072	1	0.919461	1	0.761684	0.986138	0.999999	0.828689	0.991404	1	0.998711	1	0.593277	1	0.121534	0.999926	0.999997	0.61776	0.951309	0.945253	0.887782	0.579439	0.976743	0.720921	1	0.992569	1	0.999991	0.258449	1	0.999986	0.890507	0.975027	0.137128	0.99959	0.9999	0.996732	0.999949	0.165377	0.9966	0.631854	0.939964	0.99997	1	0.984887	0.99996	0.0404326	0.932629	0.131521	0.715351	0.999996	0.992807	0.300971	1	1	0.0624598	1	0.0183211	1	0.999179	3.8912e-05	0.992454	0.680434	0.992148	0.654453	1	0.772815	0.0578214	0.998648	0.999844	0.999838	0.999645	0.936358	0.312942	0.999146	0.999898	0.866927	0.999881	1	0.517619	0.938445	0.99968	0.99322	0.789003	0.0632906	0.948221	0.937132	0.999383	1	0.959763	0.999996	0.912692	0.0123857	0.999632	1	0.21259	0.522322	1	1	0.998114	0.999961	0.999751	1	0.830772	0.990154	0.150495	0.347822	0.590548	0.423664	0.999999	1	1	1	0.78237	0.99986	0.70006	0.128512	1	0.999999	0.997737	0.372902	0.719153	1	0.0440139	0.99823	0.84535	0.000226328	1	1	0.999909	0.99384	0.904435	0.999675	0.387936	0.994724	0.999369	0.620256	0.999999	1	0.78345	0.999945	0.801311	0.999866	0.898261	0.999603	0.999972	0.99958	0.999921	0.94996	0.945299	0.290636	0.379764	1	0.0162491	0.894687	8.69099e-09	1	1	0.957516	0.997274	0.898017	0.901871	0.650301	0.999977	0.98321	0.94731	0.994266	1	1	0.999905	0.999983	0.531606	0.0614378	0.727781	0.996106	0.139474	1	0.378771	0.162267	0.981637	0.960111	1.34751e-08	0.999999	0.999996	0.993552	0.999221	1	0.771828	0.793529	0.975091	0.941067	0.903334	0.00335421	0.934426	0.999994	0.103015	0.129836	0.999948	0.807949	0.290626	1	0.988215	0.804711	0.999999	0.986921	0.958319	0.335308	0.998623	0.973636	1	0.17886	0.993917	0.999995	0.415883	0.985218	0.137338	0.10529	0.999711	0.380164	1	1	0.574442	0.954429	0.07345	0.95791	0.999458	0.999998	1	0.999895	0.999308	0.998126	0.999999	0.468916	1	0.379532	0.347533	1	0.999995	0.999813	0.963052	0.294806	0.520114	0.652779	0.63249	1	0.999865	0.0225832	0.937727	0.999998	0.000153191	0.999558	1	0.999954	0.793714	0.493411	0.999939	0.978327	1	0.997866	1	0.992458	0.999964	0.665289	0.9962	1	0.999625	0.837467	0.837921	0.998362	0.999807	0.42874	0.928587	0.576713	0.988061	0.951621	0.893935	0.272894	0.683238	0.945462	0.558228	0.98706	0.992467	1	0.268657	0.997942	0.999178	0.999826	0.999954	1	0.955757	0.999641	0.932607	1	1	0.364173	0.951605	0.999991	0.999985	0.98389	1	0.936276	0.558943	0.994536	0.36958	0.742533	0.670884	0.999991	0.296199	0.799499	0.989183	0.999992	1	0.824582	0.933168	0.381787	0.983961	0.999997	0.632385	0.000778367	0.999985	0.964422	0.589107	0.99933	0.443799	1	0.999921	0.999982	0.838157	0.970504	0.797043	1	0.41085	0.210205	0.998022	0.97856	0.999064	0.979395	0.193586	1	0.999959	0.565856	0.544504	0.620968	0.986553	0.97368	1	0.852534	0.544133	0.954539	0.98076	0.999991	0.00269829	0.00353306	0.995046	0.523433	0.162279	0.994243	0.608158	0.999325	0.900275	0.998282	0.999999	0.897803	1	0.801444	0.990136	0.948461	0.914915	0.923137	0.292683	0.999977	0.999776	1	1	0.999993	0.0337845	1	0.124977	9.57945e-11	3.29214e-09	0.999124	0.999998	1	0.154253	0.999951	0.986299	0.989147	0.999734	0.999331	0.875229	0.210545	0.970767	0.126051	1	0.698011	0.0257603	0.934484	0.460408	0.999087	0.996508	0.99687	0.91331	0.999944	1	0.839263	0.995215	0.995063	0.833507	0.999999	0.999882	0.145569	0.999926	2.62084e-07	1	1	0.999976	1	0.450343	0.592837	0.997611	0.279873	0.854529	0.728288	0.0443717	0.735269	0.998977	0.999981	0.682969	0.304365	0.480467	0.999896	0.938177	0.769693	0.999935	0.180223	0.000467099	0.00808545	0.717382	0.993448	1	0.68437	0.745884	1	0.993112	0.625915	0.998618	0.999424	0.999996	0.965565	0.99999	0.958076	0.94325	0.99992	0.0138138	0.266763	1	0.316185	0.833534	0.016069	0.999957	0.390127	0.532269	0.97328	0.999831	0.957502	0.999641	0.991375	1	0.999862	0.953435	0.999892	0.937028	1	0.999648	0.984851	1	0.998645	0.999948	1	0.999939	0.21302	1	5.01304e-09	1	0.833085	0.991864	0.98228	0.976881	0.550614	0.999999	0.805025	0.591369	0.986356	0.999731	0.75789	0.333494	0.562777	1	0.984341	0.922735	0.253605	0.999852	0.998752	0.99945	0.869448	0.949144	1	0.607092	0.980368	0.999967	0.175094	0.972037	0.67955	1	0.144531	0.997927	0.999712	0.960508	0.854217	0.569891	0.999188	0.998678	0.999991	0.0176962	0.994188	0.999672	0.134477	0.982976	0.999669	0.65304	1	0.477732	0.755253	1	1	0.86702	0.0940425	1	1	1	0.260523	0.999932	0.999909	1	1	0.999973
Col0	00d	Col0	14d	0.948324	0.00396688	0.126363	0.924533	0.417749	0.936444	0.999986	0.688029	0.801712	0.290885	0.833536	0.99991	0.999453	4.2945e-06	0.594818	0.315464	0.523587	0.991498	2.18006e-08	1	1	0.61462	0.854319	0.984979	0.998807	0.0350554	0.976914	1	0.000320602	0.999827	0.00926152	0.0774169	0.999981	0.706198	0.258202	0.0276345	0.0887951	0.691431	0.999992	0.999115	0.977886	0.999995	0.998256	0.797949	0.305005	0.494561	0.997475	1.51198e-06	0.998738	0.934273	1.00562e-05	1.90535e-07	0.307942	0.93495	0.999991	0.986506	0.402827	0.662038	1	1	0.28602	0.806196	0.109003	0.0031959	0.999625	0.818462	0.999997	0.161802	1.63914e-06	0.999151	0.999992	0.996743	0.367627	0.660141	0.965234	0.82821	1.96676e-08	0.125605	0.999935	0.357961	0.0497422	0.585738	0.269109	0.999319	1	0.683004	1	0.992615	0.00101764	0.983008	0.265684	0.44053	1.92915e-05	0.999998	0.999628	0.999996	0.999999	0.987898	0.129459	0.996424	0.698776	0.734123	0.000537575	1	0.998639	0.00114482	0.999662	2.66755e-06	0.0107593	3.88865e-08	0.992977	0.348171	1	0.0138629	0.0495385	0.0117975	0.935343	0.945704	0.992207	0.933504	0.236247	0.342584	0.424333	0.771362	0.000357932	0.468672	0.0647743	0.47888	0.324736	0.792583	1	0.63701	0.359893	0.996432	0.750633	0.134279	0.16975	0.999972	4.51937e-09	1.25815e-05	1	1	0.970221	0.998923	0.00335866	0.946548	0.99934	8.25088e-07	1	0.743178	0.942993	0.0190617	1	0.705101	0.995221	0.844516	0.554318	1	0.0187366	1	0.999749	0.950529	1.45823e-09	2.91945e-10	0.963417	0.530223	0.476652	0.828389	0.985906	0.998607	0.997912	0.814414	0.999995	0.843063	0.999993	0.0798401	0.562417	1.07179e-06	0.658922	0.712837	0.999959	0.990677	0.933271	0.338913	7.07867e-08	0.997438	1	0.582284	0.945803	1	1	1	0.145349	1	0.00789827	0.905149	0.999999	0.35902	0.495381	0.98363	0.548849	0.999481	0.524432	0.00372112	0.999967	0.412141	1	1.21249e-06	0.999972	0.983328	0.99973	0.0254992	0.861293	0.698818	0.495071	0.999998	0.867469	0.999989	0.999985	0.998517	0.07409	0.0759735	0.999915	0.00338486	0.235097	0.909805	0.505017	0.994774	0.999913	7.24245e-08	1	0.465876	0.998663	0.999868	0.507631	0.927942	0.944809	0.113491	1	0.996787	0.164053	0.871903	0.998388	0.999974	0.802531	7.69594e-05	0.941367	0.851402	3.14396e-08	1	0.600316	0.260937	0.999995	0.797474	0.893923	0.248599	0.984304	1	0.714504	0.936993	0.074166	0.940861	0.999784	0.999995	1	0.88202	0.999995	0.471558	0.0467464	2.15199e-05	0.516835	0.927688	3.2002e-06	0.294916	0.995665	0.667796	0.941995	0.340373	1	0.58466	0.071101	1.33767e-10	1	3.49564e-05	1	0.141916	0.028158	0.0356119	0.999986	8.19097e-05	0.982761	0.0010936	1	0.120101	1	0.364508	0.085484	0.997637	2.71383e-12	0.999983	0.301518	0.985587	0.983208	0.999603	0.134882	3.4719e-06	1	0.889653	0.995553	0.999942	0.965397	7.24037e-06	1	0.7134	0.999998	0.487394	0.00192532	0.288236	0.0305186	0.737428	0.951386	0.0921242	0.158533	1.75284e-05	0.805683	0.999637	0.828161	0.999389	0.194703	0.997704	0.992678	0.351314	4.84046e-11	0.998113	0.000261374	0.722899	0.886049	0.242609	0.999401	0.999992	0.00811648	0.999234	0.995738	0.859178	0.0451735	0.16848	0.999605	0.09246	0.98718	0.343531	0.600264	0.655766	0.0216388	0.853193	0.027069	0.101183	0.997173	0.254051	0.249118	0.0999658	0.999967	0.642189	0.959533	0.115889	0.910176	0.809298	0.000837479	0.917287	0.0811545	0.999999	0.969461	0.0118668	0.999761	0.561235	0.879969	0.688636	0.884583	0.999999	0.95886	0.999953	0.976287	0.994315	0.999997	0.0183493	0.902212	1.83401e-05	1	0.195712	1.08469e-08	0.506886	0.918223	1	0.992592	1	0.00197673	0.997722	0.7714	0.003486	0.999522	0.748983	0.999945	0.953518	0.999998	0.918559	0.98997	0.0061566	0.678914	0.961447	0.147128	1	0.997433	0.997494	0.778405	0.986003	0.999999	0.00975921	0.179731	0.708448	0.34305	0.0010069	0.98035	0.623551	0.0188324	0.554809	0.211831	0.89369	0.113495	0.997247	2.50517e-09	1	0.000533264	0.623837	0.145548	0.72115	0.957444	0.890795	0.519151	0.881242	1	0.855046	0.97659	0.952524	0.953436	0.999971	0.00618864	0.00540748	0.293416	7.42751e-05	0.843834	0.972074	0.282164	0.000113764	0.999988	0.999999	1	0.998968	0.000137828	1.08477e-05	0.00455752	3.22228e-11	0.971995	0.999979	0.0492382	1	0.999232	0.990326	0.240562	0.999822	0.00144942	0.994247	0.96282	0.993926	0.963865	3.2946e-11	5.95021e-07	0.0722766	0.997034	0.0987038	0.990848	0.894352	0.949409	0.999624	0.977271	0.999998	0.999492	0.999687	0.98974	4.95266e-06	0.420476	0.0059953	0.000127915	1	1	3.34558e-07	0.600555	0.00600047	1.03582e-05	0.295635	1	0.999601	0.0615969	0.935933	0.820745	0.301185	0.924712	0.956178	0.428489	0.895528	0.999981	0.999999	2.85513e-05	0.0921378	3.63579e-05	0.905038	2.48451e-05	0.999874	0.809887	0.937379	0.623479	0.245751	0.00511457	0.999792	0.181101	0.388722	0.643956	0.994176	0.962776	0.999999	0.230705	0.0464711	8.53247e-07	0.0495017	0.904973	0.992869	0.374712	0.587349	1	0.307662	0.348878	0.000907891	1	2.09363e-06	7.161e-05	0.999972	0.778882	0.168774	0.999997	0.970892	0.0021916	0.999912	1	0.347266	0.968047	0.872099	0.632718	0.825327	0.0190307	0.472512	0.999517	0.900357	0.999948	0.964978	0.00324299	0.395325	2.06233e-06	0.994498	0.99449	0.0013815	0.969248	0.271479	0.951159	1	4.90163e-13	0.963803	1	0.000110998	0.999489	0.997315	0.91734	0.999864	0.992021	0.0266466	0.000693883	0.999964	0.989856	2.8683e-05	0.996275	0.221803	0.00317293	0.809582	0.97547	4.84922e-05	0.0350338	1.50551e-05	0.00300982	0.937898	1	0.99521	0.999758	1.91474e-05	0.999629	0.9972	0.000248313	0.000506243	0.169476	1.38345e-05	0.631879	0.0352336	1	0.524372	0.999147	0.506356	0.978675	0.999915	0.177252	0.397256	0.00298876	0.815822	1	0.898423	0.220114	1	0.71937	1	0.0524525	0.997863	0.000575764	0.766276	0.946737	0.906469	0.0243864	0.211718	0.376688	0.373292	0.891693	0.000197717	1	0.145218	3.58825e-07	0.0758544	0.980535	0.9997	0.995397	0.0931847	0.862635	0.949722	0.0149712	0.384821	0.999959	1	0.00148193	0.946201	0.989643	0.95461	0.168324	0.999993	0.762398	0.000684236	5.97349e-06	0.999993	0.225852	0.862317	0.925718	4.1852e-06	0.440963	1	1.29642e-05	0.825586	0.99217	0.718951	0.00834067	0.704379	1.07571e-07	0.332794	0.928675	0.999581	0.999658	0.459111	0.999996	0.289569	0.987247	0.998565	0.250673	0.183099	0.367268	0.996704	0.157875	0.975874	0.880752	0.959349	0.679008	0.619961	1	0.766309	0.995841	0.212019	0.962958	0.541669	1	0.971424	0.836167	1	0.00941063	0.0784002	0.7917	0.329435	4.98351e-09	0.659539	0.993912	1	0.987924	0.981889	0.999965	0.167678	0.535276	0.00574578	0.978504	0.0433719	0.55277	0.921037	0.969359	0.00979201	0.549146	0.00106563	0.0121733	0.991113	0.999998	0.159119	0.688291	4.49409e-05	3.49164e-05	0.00139207	0.520056	0.838063	0.999839	0.0494448	0.0134818	5.11761e-08	8.85241e-09	1	0.997307	0.712254	0.25159	0.399232	0.0127716	0.000534918	0.357733	0.999979	0.98186	0.0365441	0.908775	0.170882	1	1.10945e-06	3.23009e-07	1.29977e-05	0.996784	0.531579	0.961032	0.736663	0.974938	0.990387	0.968134	0.428003	0.262287	0.939628	2.19592e-05	0.852921	0.275044	0.0117589	0.974771	0.447592	0.998132	0.940405	0.128583	0.214734	6.46142e-06	0.997986	1	0.995939	0.144559	0.00432974	0.0133822	0.963696	2.30363e-07	6.21817e-08	0.608902	0.672352	0.0517703	0.999945	9.93664e-11	0.169653	0.773263	0.997553	2.68674e-14	0.0318807	0.0230317	0.0963005	0.553612	0.00655327	4.59268e-09	0.999978	1	0.00226214	0.234404	1	1	7.03608e-07	0.825981	0.820067	0.999829	0.445583	5.07754e-10	0.997837	5.33001e-10	0.559709	0.785788	0.225447	0.0131453	0.990665	1	0.860396	0.000669428	0.196162	0.999701	0.998979	0.0293286	0.184974	0.997404	0.980228	5.61926e-05	0.387128	0.233216	0.999506	0.999191	0.715733	0.988712	0.225967	1	1.21639e-05	0.999987	0.986221	0.677567	1.40063e-08	4.50403e-05	0.109025	1.16809e-08	0.00117908	1	0.438315	0.994327	0.219728	0.905448	0.0151998	0.000201538	0.999997	0.680108	0.999999	0.00172728	0.723199	1.84447e-06	7.78709e-05	0.98437	0.000661434	0.0358012	0.969616	1.18967e-05	0.632194	0.999821	0.366093	0.993639	0.247836	5.45863e-06	0.987592	0.179551	0.183933	0.000616794	1	0.0038071	4.11269e-08	1	0.999967	1	0.218009	1	0.577963	0.998641	3.36533e-06	1.19904e-13	0.999995	0.029636	0.593525	0.48806	0.414112	0.555411	0.986712	0.788491	0.0376113	0.392253	0.864872	0.651549	0.246424	1	1.8053e-05	0.495819	0.981331	0.556792	0.350381	0.94561	0.940964	1	0.276682	0.919438	0.0090151	2.13835e-06	0.999544	0.534032	0.834795	0.737786	0.233998	0.984758	2.70543e-06	0.0162231	2.04029e-06	0.999954	0.0759825	0.180225	0.555277	0.79943	0.000224028	1	0.999974	0.000906237	0.0293596	0.000527691	2.09928e-05	0.0031706	0.000293029	0.999996	0.00254008	0.999793	0.746121	0.0186038	0.927347	0.353038	0.999997	3.9893e-05	1	0.957018	0.860769	0.381942	0.446868	0.00251518	0.859579	0.985831	0.0295224	0.999906	0.997586	0.953007	0.0056396	1	0.989324	1	0.968435	0.999778	0.998772	0.999236	1	0.99848	0.327005	0.86313	0.999963	0.0055751	0.0295625	0.869219	0.928253	0.710145	1	0.938731	0.00304885	0.99591	0.948585	0.985143	0.468443	0.994786	2.89517e-06	0.60482	0.984178	0.129054	0.000374649	0.77089	0.999938	0.790517	0.22361	1	0.123785	0.538183	0.986258	0.937766	0.875507	0.39203	1	0.586881	0.39179	0.777366	1	0.999955	0.196198	0.000205555	0.674957	1.50394e-06	0.956765	3.54183e-12	0.999747	0.00424209	0.213396	0.873032	0.473346	0.794174	0.978252	0.00104236	0.144283	0.999999	0.995984	0.986032	0.995618	1.33971e-06	0.0081944	0.000130469	1.09253e-07	0.00141965	0.997465	0.776074	0.12715	0.999981	0.00728761	5.85358e-07	1.06703e-10	1	0.684817	0.91159	0.991716	0.998912	0.970047	1	0.00243767	0.986617	0.894016	4.56302e-14	0.928585	0.0343994	1	0.815154	0.998438	0.000124743	0.763342	0.918493	0.989645	0.361672	0.164647	0.997254	0.013272	0.990842	9.05898e-07	0.0881949	0.614668	2.24979e-05	1	0.0708855	0.647954	0.246744	0.180152	0.626524	0.134906	1	2.51007e-08	0.805175	0.795966	0.999317	0.000436384	1	0.999419	0.999554	0.96808	0.992476	1	1	0.996698	0.730941	0.0141605	0.725567	0.99996	1.31866e-10	0.295352	0.999847	0.111434	0.538256	0.000399218	0.00144319	0.000678392	0.967856	3.38885e-07	0.837291	0.00196152	0.988612	1.04188e-07	0.0422712	0.998551	0.683897	0.0117449	0.00950181	0.271251	0.997497	0.576762	0.999813	0.82272	0.000169384	0.00519491	0.96776	0.99999	0.709732	1	0.999752	0.952902	0.0697011	1	0.064864	0.0177305	0.440123	0.657771	0.998665	0.999825	4.66739e-07	1	0.0875191	0.0679839	0.998394	0.0820932	0.220251	0.00522702	1	0.0901382	0.684656	1	0.209996	0.0239499	0.32406	0.999997	0.0215426	0.850875	7.75158e-13	7.0372e-05	0.999969	0.99963	0.0248282	1	0.99963	0.305596	1	0.968485	0.0542489	0.938912	0.996508	0.931974	0.770218	0.99999	0.748183	0.000151001	0.86501	0.968789	1.24155e-08	0.466792	1	0.00013937	0.972795	0.0283311	0.960216	0.0931321	1	0.980387	0.984696	0.991232	0.985739	3.25271e-05	0.0101996	6.97696e-11	9.45628e-08	0.00866409	0.362666	0.333406	1	0.862207	0.00114592	1.20112e-07	0.809468	2.03014e-07	0.926122	0.999978	0.999929	2.72734e-06	0.108594	0.22521	0.605584	0.991922	0.999872	0.000101461	0.999925	0.999989	0.999538	0.517658	1	2.15538e-05	0.99469	1	1	0.460778	1	0.572615	0.999774	0.999958	0.820079	0.00174935	0.013688	0.998437	1	6.23662e-05	0.944745	0.514321	0.970468	0.7122	0.365858	0.611904	0.999622	0.98526	0.155351	0.786373	1	0.999994	0.944522	0.02292	0.0502105	0.503499	1	0.371869	0.999891	0.478889	0.962428	0.258862	0.999999	0.759533	0.0996881	1	0.948332	0.879351	0.937717	0.00585245	5.16674e-06	0.999998	0.0248013	0.961023	0.999992	0.000907299	0.527826	0.00536786	0.996905	0.999743	0.999996	0.990016	1	0.718583	0.842017	0.115697	0.533113	0.988496	0.891835	5.52142e-06	0.507406	0.000611972	0.522305	0.998296	0.858109	0.556819	0.999997	0.999987	0.000366683	0.314862	0.520207	0.000393187	0.984595	0.92545	0.999893	0.996578	0.999995	1	0.483094	0.999993	0.99999	1	0.873458	0.989453	0.165398	0.995609	0.973607	0.999884	0.915687	0.998574	0.999992	0.999999	0.917065	0.0127267	0.0111567	0.999735	0.552108	0.726235	0.00186433	0.721831	0.995497	0.197039	1	0.942407	0.999999	0.988645	0.486972	0.657089	0.95924	0.757524	0.342542	0.999923	0.99958	8.32133e-07	0.303441	0.918265	0.894136	0.00502739	0.999978	0.999248	0.524821	0.408046	1	0.999865	0.999949	0.980626	0.964215	0.954373	0.213695	0.999998	0.821462	0.999953	0.999913	1	0.0587771	0.143561	0.410433	0.999087	0.994765	0.999848	0.997647	0.000282089	0.669384	0.897769	0.00242758	0.999983	0.67822	0.0570595	0.999174	0.999894	0.999993	0.628315	0.00233963	0.907297	0.999008	0.990515	0.34127	0.965923	0.999812	1.63297e-05	0.97189	0.330987	0.993583	0.999999	0.0718949	0.999075	0.0216466	0.788544	0.965557	0.53304	0.509953	0.374582	0.995257	0.625351	0.999736	0.999482	0.999812	0.999934	0.238476	0.746245	0.489482	2.74486e-10	0.999993	0.819734	0.99975	0.00780565	0.999854	0.255494	1	0.629104	0.999963	0.999613	0.000846101	0.981304	1	0.629536	0.385117	0.621674	0.0253832	0.0267492	0.160992	0.617519	1	0.972653	0.0437262	0.249133	0.700913	4.72695e-05	0.999757	0.999487	0.0164042	5.60584e-07	0.592636	0.993679	0.308854	0.999624	1	0.0386368	0.998552	0.455589	0.417012	0.893163	0.1781	0.984153	0.999961	0.000814871	0.96949	0.999986	0.0743012	1	5.91269e-05	0.999649	0.984364	0.140582	0.718719	0.0250636	0.999227	0.99328	0.44465	0.998017	1	1	0.00410343	0.00444218	0.000344165	0.00291427	0.0637623	0.0125777	0.9626	0.999976	0.000634235	0.164501	1	0.999982	0.000223209	0.980634	0.0510022	1	0.168121	1	0.998179	0.999995	0.135426	0.20378	1	0.992592	0.00563217	0.968259	0.99998	0.000322233	0.996063	0.273308	0.999763	0.187196	0.999995	0.998883	0.999724	0.999999	5.31347e-08	0.939907	0.999269	0.656623	0.99996	0.99883	0.0571298	1	0.00385954	0.949081	0.0679106	0.935154	1	1	0.52	0.930821	0.929854	1	0.99729	0.258799	0.217446	0.999768	0.709536	0.993426	0.261793	0.980876	0.999962	0.826926	0.99995	0.0842965	0.995234	0.996873	0.973023	0.0289276	0.133891	1	0.999787	0.152759	0.789735	0.960687	0.11985	0.0103942	1	0.998263	0.994826	1	0.99644	0.847821	0.016927	0.96274	0.999992	0.405099	0.999007	0.895644	0.954553	0.714603	1	0.413557	0.999978	0.0913664	0.997928	0.582432	0.99961	1	0.000191743	9.34514e-08	0.995413	0.993052	0.999298	0.999991	1	0.993204	0.86841	0.866974	0.998144	0.746352	0.852491	0.999997	0.994268	0.000632833	0.998909	0.971408	0.821799	1.73501e-05	0.777101	0.419989	0.994499	0.445561	0.629948	0.99993	0.990622	0.0037544	0.492878	0.00233415	0.236663	0.999951	0.994509	2.44811e-05	0.023293	0.980845	0.984686	0.0768938	0.522885	2.4887e-05	0.377356	0.00468152	0.372456	0.00134997	0.00575335	0.174237	0.995508	0.215597	0.0295066	0.999994	0.088693	0.999938	0.213671	0.998953	0.999695	0.994977	0.000283049	0.993945	0.990812	0.834355	0.625396	0.999994	0.515265	0.0276677	2.49866e-07	0.463008	0.945609	0.972566	4.2513e-11	1	0.00560736	0.965265	0.910848	1	0.986313	0.147573	0.999997	1	0.949696	0.284371	0.916258	1.32444e-07	0.996798	0.0277484	1	0.818711	0.999996	4.22171e-07	1.49715e-05	0.0852768	0.993091	0.904662	1	0.99994	0.591291	0.224832	3.63946e-05	0.999332	0.942507	0.958758	9.94562e-07	1	1	0.982256	0.98215	0.000231309	0.190419	0.997901	0.369666	0.384619	0.993284	9.80053e-06	0.0729196	0.999099	0.00543408	2.1175e-05	1	0.00106925	0.818877	0.996691	1	0.882651	0.999991	0.999811	0.408307	0.938051	0.998116	1	0.997721	0.855472	0.540823	0.894627	0.708069	0.0861513	0.999992	0.0388531	0.734841	0.999814	0.0019268	1	0.709741	1	0.613776	0.974231	0.923693	0.847001	0.00527346	0.395052	1	0.910805	0.998055	0.322171	0.999945	0.277322	1.16301e-09	0.809747	0.852472	0.529214	1	0.997006	0.979122	0.999992	0.990378	0.00169176	0.81699	0.999998	0.826699	1	0.97702	0.687846	0.978872	0.583449	0.979725	0.999325	0.99927	0.0193505	0.379902	0.177281	0.723836	2.29514e-10	0.863122	0.195317	0.470667	0.150189	0.185225	0.999139	0.981945	0.397021	0.00090026	0.999603	0.995556	0.999989	0.990964	0.371392	0.995455	2.84116e-10	6.48426e-12	0.432507	0.99998	2.80109e-13	5.05039e-05	0.027449	1	0.873477	0.999958	0.0275614	0.950697	0.00305	0.96327	1	0.499769	0.0545788	0.458922	0.818307	0.0339522	0.985068	0.032091	0.999884	1	1.63776e-08	0.168008	0.0627136	0.999999	0.999934	0.278832	1	0.926214	0.188148	1	0.967227	0.997174	0.000551528	0.998718	1	1	0.516656	0.99166	0.999572	0.981724	0.210643	0.999811	0.0151009	0.96271	0.546967	0.040529	0.26617	0.999994	0.383031	0.0408011	0.942033	0.554244	0.944809	0.0343933	1	0.990189	0.999995	0.0634448	0.699159	0.999538	0.907694	3.87732e-06	0.999996	0.982947	0.999606	0.000265047	0.364073	0.999694	0.994019	1	0.999802	0.00775264	0.999971	1	0.258321	0.0981122	0.99781	0.991337	1	0.288488	0.568701	0.847605	0.696502	0.999999	0.00430211	0.997007	0.919862	0.27592	4.764e-07	0.999663	0.996709	0.0645427	0.763028	0.498615	0.997357	0.90015	0.999234	0.998396	1	0.952815	1	0.00327489	1	0.0709297	0.999278	0.994974	0.999767	0.0323804	0.738409	0.998748	5.5158e-05	0.999999	0.999871	0.999294	0.998021	0.99889	0.524006	0.554668	0.0670379	0.160928	0.589319	0.960779	0.991669	0.0803738	1	0.99993	5.19305e-08	0.653601	0.999945	3.0425e-05	0.112061	0.999994	1	1	0.236201	0.0364287	0.0299668	0.963779	0.00108532	0.945634	6.27692e-05	0.945659	0.676263	0.999998	0.632662	0.0062648	0.790532	0.220757	0.999863	2.90145e-05	1	0.996145	0.999957	0.999898	0.253278	0.00128597	0.999916	0.0629552	0.99944	0.104684	0.0428185	3.70005e-07	0.0027211	0.949534	1	0.99999	0.992981	8.59206e-05	0.999915	0.904552	0.999293	0.999993	0.0175246	0.997628	0.998252	1	0.988637	0.061478	0.999588	0.0141713	0.999998	0.0458763	0.29023	0.00037666	0.112375	1	0.556535	0.245119	0.999484	0.774052	0.515736	2.348e-05	0.429459	0.000425621	0.999963	0.880539	0.0294896	0.999275	0.999978	0.999592	0.949867	0.487358	0.92169	0.99985	0.570896	9.66554e-10	0.869271	0.444094	4.98036e-05	0.00210251	0.0122779	0.999994	0.864787	0.625797	0.967441	3.54575e-06	1	0.0198145	0.000578988	0.999964	0.00389961	0.193425	0.000420531	0.882251	0.996107	0.65317	0.996204	0.923822	0.818199	0.0116873	1	0.941773	0.999993	1	0.177827	0.999999	0.999221	0.999898	0.136472	0.610963	0.999883	0.994457	0.606167	0.935496	0.0368316	0.00164221	0.860659	0.000261425	0.989902	0.3616	1	0.0201404	0.250279	0.999979	0.402942	1.29803e-08	1	0.491185	0.0567618	0.0256338	1	0.990333	0.526322	0.716765	0.99402	0.997571	0.688423	0.999992	0.954689	0.99984	0.984352	0.0601694	1	0.991961	0.999879	0.999815	0.605504	0.972505	0.994519	0.999897	1	0.00324638	0.999287	0.00729347	0.908188	0.112273	0.936514	0.233861	0.413093	0.830852	0.999946	0.162392	0.99998	0.999999	0.0758838	0.0004267	0.00274661	3.37236e-08	0.668285	0.000610637	5.73298e-05	4.22975e-05	2.41376e-07	1.65816e-05	2.38963e-05	0.718081	9.70388e-08	0.999871	0.997896	1	0.526402	0.802193	0.736117	1	0.0232141	0.453189	1	0.34942	0.548755	0.810674	0.0998286	8.25001e-05	1	0.150325	0.238842	0.879256	0.306979	0.74064	0.996907	1	0.999568	1	0.999052	0.906121	0.999727	0.156997	0.977243	0.915747	0.206405	0.994692	0.00374632	0.361523	0.0101292	0.98458	0.355928	0.235099	0.087453	0.0133536	0.809172	0.138087	0.992264	0.937105	0.938639	2.16541e-06	1	0.988939	0.0175475	0.994243	1	0.929171	0.977891	1	0.0723803	0.993865	0.865057	0.51422	0.955405	0.82092	0.895197	0.843758	0.999505	0.00189879	0.996272	0.103981	0.999733	0.999998	0.000375355	0.44261	0.414581	0.114166	0.998486	0.997207	0.00114995	0.319304	0.525881	0.999957	1	0.140267	0.999942	0.0532945	0.000694003	0.333084	0.99998	0.999965	0.0854685	1	0.000604436	0.00537608	0.950053	8.15429e-05	3.89479e-06	0.684135	0.317247	0.123089	0.0157614	0.564486	0.367493	0.997196	0.999975	0.999163	0.795731	1	0.999966	2.38766e-07	0.040034	0.99903	0.111838	0.0569198	0.99966	0.999942	0.000128004	0.158557	1	0.327694	0.53059	0.877292	0.350649	0.841007	0.980162	0.997431	0.446448	0.999968	0.679852	3.86358e-14	0.9272	0.999995	0.000133656	1	0.942052	0.0330352	1	0.977329	0.0647896	0.385637	0.999998	1.29547e-11	0.175921	0.0968624	0.829179	0.611296	0.173214	0.98966	1	0.990421	0.919814	0.0299286	0.934961	5.29445e-07	0.0815249	0.471854	0.999566	0.383447	0.0640614	1	0.994317	0.863065	0.245987	0.997548	1	5.22818e-09	0.857797	0.990284	0.999968	0.998635	0.982916	0.105874	0.991232	0.557478	0.728082	0.589038	0.915228	0.999858	0.318702	0.918223	0.723994	0.824596	0.999787	0.999867	0.268442	1.57954e-05	0.959693	0.649465	0.287267	0.162222	0.0261138	0.175736	0.155005	0.69507	0.0612716	1.96937e-06	0.99987	0.858872	0.0255668	1	0.999998	0.00104949	1	0.00441765	0.999168	0.985444	0.829383	0.868381	0.683318	0.99979	0.0461388	0.772813	3.18677e-07	0.0784178	0.0457412	0.990789	0.0603061	0.998178	0.999579	0.521332	0.0110282	0.671218	2.85812e-08	0.976479	8.03379e-07	0.894567	2.23915e-07	0.0914864	0.0173816	1	3.47555e-08	4.69003e-06	1	0.999949	1	0.99972	0.366886	0.999707	0.252483	0.838009	0.999972	0.000431223	0.880663	0.0014466	0.866999	0.0673598	0.264127	0.000186976	0.362123	0.999099	0.999966	0.681915	1	0.999968	0.180151	1	0.448854	0.000847856	0.13701	0.999997	0.513857	3.79035e-09	1	0.266627	0.00229344	1.78973e-05	0.587753	4.80431e-05	0.998434	1	0.765889	0.908614	1	0.576163	0.754545	0.653377	0.683147	1.51837e-06	0.954557	0.428023	0.999962	1	0.094117	1	0.0651444	0.0013507	0.989645	0.840245	0.992273	0.998019	3.62415e-06	0.170424	8.85384e-10	0.0638792	0.0288299	1	1	1	0.0470079	0.843321	1	0.534721	0.00689564	0.00178544	0.00104833	0.999851	0.00888033	0.999298	0.994756	0.130644	0.982507	0.373802	0.0906738	0.633181	0.999999	0.999986	0.999057	0.546676	1.10656e-07	0.980968	0.865284	0.689271	0.416291	0.00482292	0.0221359	1	0.938384	1	0.171092	0.145429	0.0739406	0.949878	0.698085	0.82159	0.325059	0.094188	0.99976	0.629999	0.77678	1	0.000678965	0.999998	1	0.00513736	0.149863	0.866896	0.960499	1	0.622781	0.959444	0.00219739	0.744068	0.397075	0.998925	1	0.142591	0.0087543	0.00195134	0.946875	0.105267	0.132538	0.999983	0.559064	1	0.988245	0.022474	0.999992	0.00365723	0.0201007	0.080188	0.888337	1	1	0.387995	1.33383e-05	0.999524	0.00513037	1	0.913577	0.93778	0.993353	1	0.999626	0.00099413	0.0359281	0.611514	0.00112149	3.06739e-08	0.102715	0.334415	1	1.49647e-05	0.219663	0.999586	0.0792143	6.49967e-05	0.996699	0.442887	0.963973	9.18366e-06	0.840582	0.000281447	0.0224048	0.420893	1	8.15023e-06	0.240825	0.907509	0.0177678	0.688385	0.202154	0.164217	0.112714	0.995293	0.00404951	0.967605	0.996796	0.999941	0.989349	0.000342281	1	0.247086	3.84107e-09	0.427027	0.982768	0.994646	0.307308	0.999386	0.331422	0.921015	1	0.00455003	0.0338191	0.296936	0.167936	0.00888434	0.805038	0.438227	2.77628e-06	0.395292	0.876874	0.0333174	0.997939	0.673104	0.00194745	0.999757	0.00349831	1.11375e-11	1.29478e-07	1	0.999954	0.839631	0.00071711	0.999911	0.982932	0.999987	0.0234323	0.999999	0.451123	0.000519849	0.999999	0.951799	0.923687	0.413982	0.0283605	0.898617	1	0.991553	0.993078	0.989364	0.986907	0.999877	0.182439	1	1.27495e-05	0.997135	1.60046e-05	0.250059	0.757858	0.131678	0.99995	8.16774e-07	0.0665935	0.212876	3.53229e-05	0.0368121	0.609599	0.00282171	0.871594	0.000116007	0.368639	0.999996	0.992787	0.11094	0.379706	1	6.22542e-07	0.487645	0.0227929	0.0404379	1	0.141681	0.933904	0.135938	0.0974191	2.87536e-06	0.835345	0.630738	0.76667	0.891193	0.999985	1	0.999955	0.626652	0.946456	0.000182208	0.953765	0.0113933	0.0393709	1	0.00566805	0.524681	0.0190718	0.000265748	0.999374	1	0.99446	0.15299	0.0744753	0.994334	0.00289558	0.997767	0.255622	0.107481	0.00064496	0.990338	0.447532	0.872324	0.965363	0.999872	0.241559	1	0.913674	0.0898233	0.0836267	0.999583	0.999999	0.948587	0.978506	1.51139e-10	0.902025	0.000890751	0.203502	0.826666	0.342162	0.991996	0.831434	0.978504	1	0.886025	0.999828	0.00205105	0.0246989	0.994886	0.02314	0.999465	6.52377e-05	0.710969	0.926508	0.992098	0.817724	0.319743	0.971603	0.0235121	0.999993	0.929033	0.00175203	0.739811	0.995234	0.981678	0.962716	0.616355	7.45031e-06	0.947955	0.0374751	1	0.999883	0.0198416	1	0.681597	0.813609	0.999828	0.0140524	0.999994	0.31962	0.00172468	0.738818	1	0.258494	0.0803807	0.393927	0.88833	0.0132526	0.956629	0.000599485	0.0554823	6.2605e-05	1.40318e-08	0.740538	0.0236487	0.973929	0.499358	0.472772	0.928946	0.913205
Col0	03d	Col0	14d	0.999921	2.55181e-05	0.382592	0.912175	0.769229	1	0.997144	1	0.963479	0.275987	0.995263	0.989069	1	0.00402454	0.978598	1	0.488062	0.962016	4.12991e-07	0.994347	0.999819	0.980106	0.999576	0.243692	0.852511	0.999825	1	0.999996	0.0258425	0.956836	0.00894482	0.404685	0.994394	0.754645	0.995997	0.999999	0.0400472	0.999994	0.999039	0.999409	0.998702	0.999975	0.772357	0.817195	0.999996	0.997495	0.999998	0.251234	0.000876767	0.994193	2.21013e-05	0.00105182	0.215681	1	0.750939	0.189714	0.395264	0.873323	0.985178	1	0.0878851	0.998955	0.986782	0.0149634	1	0.478346	0.993144	0.877375	1.38169e-05	0.999369	0.999954	0.933206	0.996858	1	0.976657	0.0569453	7.05382e-08	0.810651	0.992976	0.953837	0.124956	0.00227358	0.993413	0.0317183	0.999999	0.0184292	0.944146	0.983852	4.17766e-05	0.999456	0.770429	0.999994	0.000108001	0.161378	0.882025	0.0150129	0.999986	1	0.0379626	0.99989	0.942855	0.999982	0.0021355	1	1	0.999335	0.851726	7.19056e-07	0.0315814	0.00969994	0.999999	0.999945	0.999994	0.00327514	0.999997	0.000737855	0.994202	1	0.999293	0.982036	0.296735	0.979582	0.229122	0.803227	0.00633073	0.898079	0.124913	0.659692	0.107403	0.682175	0.997547	0.87971	0.0634921	0.999968	0.999996	0.109599	0.937816	1	7.19766e-09	0.000810126	0.53949	1	0.599428	1	6.87281e-05	0.286648	0.999706	0.0992504	0.999778	0.708619	0.475995	0.0279237	0.966137	0.957992	0.996659	0.998629	0.358524	0.999778	0.968689	0.979874	0.988283	0.973224	1.94752e-08	3.54457e-07	0.998995	0.935641	1	0.9999	0.999425	0.999988	0.999992	0.999977	1	0.994379	0.945677	0.996261	0.999952	0.0233026	0.960973	0.939917	1	1	0.975856	0.999669	3.3105e-06	1	0.998131	0.991022	0.92183	1	0.972079	1	0.625993	0.900677	0.0220289	0.999997	0.840003	0.707687	0.990146	1	0.994475	0.263593	0.963971	0.000422413	0.990412	0.865832	1	7.31541e-06	0.999819	0.989712	0.992678	0.885902	0.889502	0.967797	1	0.836631	0.999951	1	1	0.499428	0.000235519	0.964164	0.999655	0.99925	1	4.40541e-07	0.994941	1	0.999989	1	0.988568	0.505766	0.999997	0.998329	0.999996	1	0.999104	0.0417546	0.899628	0.999571	0.384275	0.994487	0.999999	0.998268	0.986206	4.47124e-05	0.948	1	0.998234	0.601455	0.824107	0.410809	0.999007	0.999967	0.60335	0.0967616	0.946066	0.999952	0.602924	0.997933	0.0407579	0.997354	0.999992	1	0.982695	0.988238	0.938343	0.447409	0.164755	0.0155823	0.793113	1	9.19421e-06	0.160235	0.331213	0.939285	0.143637	0.817716	0.999991	0.776713	0.0322861	3.1084e-09	1	0.00865067	0.999999	0.999999	0.993708	0.999537	0.990519	0.00510244	0.961294	0.843835	1	0.132993	0.99999	0.998306	0.324346	1	0.636233	0.887693	0.228871	0.999999	0.999343	0.999848	1	3.14446e-05	0.999936	0.986158	0.999999	0.95437	0.999379	0.00247305	0.999997	0.932766	0.999857	0.636777	0.101753	0.222688	0.0898191	0.265599	0.01187	0.389719	0.110234	0.000379562	0.999999	0.731493	0.999603	0.994848	0.696154	0.452449	0.99953	0.184782	4.21853e-10	0.223988	0.000982517	0.98777	0.758777	0.607474	0.999646	0.943473	0.0792907	0.941374	0.999865	0.299567	0.648778	0.571193	0.999806	0.643078	0.999977	0.651154	0.206919	0.254432	0.0177458	1	0.544677	1	0.816996	0.993943	0.932993	0.692323	0.967112	1	0.988951	1	0.999999	0.718068	0.00112141	0.853554	0.0456485	1	0.998829	0.882041	1	0.139935	0.0909511	0.999959	0.999998	1	0.999559	1	1	0.8328	0.57414	0.995491	0.977918	0.00922927	0.990199	0.0303439	7.19894e-06	0.988815	0.922952	0.986791	0.936756	0.999177	0.0235643	0.755532	0.224842	0.072246	0.999997	1	0.883944	0.984829	0.483524	1	0.652226	2.44297e-05	0.999996	0.96199	0.111259	0.928678	0.391813	0.847983	0.991121	0.129792	0.998211	0.0829214	0.936537	0.941051	0.999756	0.0927197	0.941267	1	0.0058375	0.754808	0.889973	0.993991	0.0852077	0.282825	2.17693e-05	0.999891	0.159565	0.165676	0.588037	0.999993	0.999895	0.954763	0.930517	0.999994	1	0.955349	0.921263	1	0.999586	0.999662	0.00461561	0.0110736	0.553168	0.00278171	0.581834	0.999993	0.999903	0.000274107	0.907135	0.999061	0.99986	0.999997	3.27991e-05	0.114438	0.198528	1.4343e-07	0.691223	0.364761	0.302078	0.989931	1	0.991288	0.0505605	0.373294	0.000570535	0.0207705	1	0.999574	0.0290528	0.00258731	5.12048e-07	0.000142984	0.999999	0.668295	0.997533	1	1	1	0.969035	0.996174	0.96999	0.989946	0.999583	0.0291987	0.00198677	0.169517	0.000131163	0.0222658	0.999994	0.000143396	0.999999	0.0198642	0.000924532	0.837617	0.558527	0.999985	0.0730115	0.999298	0.997562	0.00350837	0.873311	0.999321	0.982965	0.0952002	0.299611	0.999999	0.00475577	0.839939	0.0336024	0.925174	0.657255	1	0.99865	0.0550007	1	0.999999	0.00273233	0.999359	0.909834	0.550486	0.0712359	0.965097	0.989712	0.999966	0.968327	0.0074598	3.2965e-07	0.00894579	0.0647237	0.488495	0.999814	0.573487	0.998747	0.999081	0.89032	0.00296702	0.999997	2.43234e-06	6.03141e-05	1	0.987608	0.999159	1	0.999986	0.953652	0.935681	0.999962	0.127075	1	0.888604	0.113199	0.214492	0.0383422	0.00750291	0.500754	0.850482	0.183501	0.995857	0.619732	0.998714	0.00111608	0.999434	0.999999	7.57175e-05	1	0.950806	0.782047	0.999985	2.33611e-05	1	1	0.000689998	1	1	0.593556	0.268775	0.999209	0.226543	0.999961	0.999438	1	0.145243	0.988178	0.374436	0.84366	0.952066	0.999959	0.0111322	0.590503	4.68429e-05	0.0456161	0.826697	0.999999	0.999857	0.863381	6.30581e-08	0.999995	1	0.000954138	0.91372	0.938957	0.782106	1	0.995496	0.509345	0.979613	1	0.218579	0.896975	0.961989	0.00960654	0.999862	0.00344311	1	0.578146	0.994032	0.680608	0.449428	0.968201	0.997675	0.205173	0.99977	0.0338178	0.999997	1	1	0.515417	0.0211219	0.168791	0.621849	1	0.000101809	1	0.980255	0.000734845	0.750118	0.90896	0.720332	0.999214	1	0.459848	0.995708	0.805691	1	0.810964	0.914955	0.0440484	0.999983	0.0509709	1	0.999887	1	1	0.233428	3.71281e-05	0.985763	0.997875	0.58845	0.596577	1.09378e-06	0.144272	1	0.000156456	0.796199	0.998998	0.974588	0.0513322	1	0.000158038	0.164079	0.999999	0.122709	0.789255	0.97514	0.0964266	0.0520543	0.999768	0.999994	1.18724e-08	0.613217	0.992183	1	0.743387	0.91388	0.999997	0.0975813	0.903738	0.997906	0.970364	0.994248	0.967134	0.2	0.2718	0.994546	0.998925	0.937823	0.350316	1	0.0740449	0.275072	0.982954	0.120915	0.00050279	0.22505	0.996736	0.99763	0.992803	0.965502	0.981854	0.999849	0.0865494	0.104441	0.999994	0.453291	0.999689	0.992655	0.999999	0.00942323	0.722692	0.000354405	0.815711	0.999797	0.999983	0.724919	0.0212828	0.844606	0.00257871	0.0149472	0.990327	0.8767	0.999581	0.49671	0.161453	5.8217e-06	1.10032e-05	0.998933	1	0.874606	0.269124	0.341352	9.75157e-05	3.38268e-05	1	0.998723	0.980732	0.998386	0.988755	0.492553	0.999986	0.000300841	1.14582e-06	0.000125492	1	0.142514	0.938139	1	0.000276761	0.000506086	7.98424e-06	0.73921	0.997951	0.967902	5.02728e-08	0.99998	0.992622	0.534471	0.683022	0.0053275	0.459627	0.998101	0.00879626	0.0227798	0.000521474	0.999961	0.992232	0.991796	0.207867	0.317129	0.727094	0.441952	0.000624614	2.14338e-05	0.00585566	0.963361	0.58891	0.999722	3.57138e-09	0.312423	0.160042	1	1.69642e-13	0.00226261	0.0841952	0.260908	0.849959	0.999732	0.386976	0.448824	0.999937	2.45212e-05	0.334964	0.607121	0.814777	1	1	1	1	0.400651	1.577e-07	0.999246	2.54328e-10	0.999992	0.0042329	0.406242	0.0765855	0.837184	0.999999	1	0.0089294	0.224362	0.979178	0.952074	0.0956691	0.986995	0.000288575	0.609374	0.647812	0.960259	0.000536894	0.191065	0.999999	0.999993	0.983151	0.0290605	0.978564	0.067832	0.945183	1	0.9999	0.000141696	0.000177044	0.000288443	6.28257e-06	0.12331	1	0.990048	0.999966	0.487902	0.441669	0.398532	4.42142e-11	0.104091	0.998217	0.999784	0.0103033	0.720756	5.93145e-06	2.71955e-05	0.985576	0.242099	0.059662	1	0.0202994	0.842633	0.432574	0.948357	0.974866	0.0183827	1.6432e-07	1	0.0224753	0.727016	6.62742e-05	0.99998	0.223453	8.47523e-06	0.25382	0.998053	0.998337	0.917315	0.822877	0.579449	0.948412	0.000107021	5.23333e-09	0.999935	0.00124563	0.333586	0.766029	0.976765	0.00729164	1	0.999033	0.0373152	0.715821	0.999448	0.992806	0.730293	0.999982	0.734675	0.92613	1	0.888996	0.916582	0.999878	0.999978	0.36969	0.681553	0.999948	0.0037768	0.00113636	0.996834	2.61002e-05	0.702685	0.998751	0.665679	0.749753	1.49525e-05	1	0.999547	0.999999	0.396935	0.26054	0.55274	0.992422	0.268429	0.943968	0.835797	0.00272924	0.0735465	0.00207005	0.000206575	0.307184	3.7306e-06	0.947971	0.0446469	0.999195	0.294357	0.999998	0.0138619	0.0285344	1	9.73783e-05	0.9976	0.442949	0.0138401	0.206109	0.120751	0.00160535	0.787686	0.999976	0.221387	0.991561	0.999693	0.697058	0.999837	0.99807	0.999981	1	0.999517	1	1	0.999999	0.999899	1	0.0882821	0.486972	0.977835	0.00281444	0.0453961	0.936338	0.63776	0.999742	0.999958	0.575703	0.17033	1	0.73473	0.992125	0.904328	0.999994	0.000742745	0.918293	1	0.211417	0.00259042	0.989589	0.999662	0.997046	0.147415	0.828938	1	0.491213	1	0.756487	0.805657	0.986786	0.999999	0.515148	0.648544	0.91731	1	0.564787	8.3769e-05	0.00278742	0.433432	0.0447988	0.597075	0.999999	0.999846	0.00233756	0.633313	1	0.999959	0.818306	0.998836	0.0289501	0.422455	1	0.783757	0.999993	1	2.84989e-05	0.000752365	0.000380323	0.101617	0.000711096	0.989252	0.77838	0.243657	1	0.999993	1.96277e-06	0.984719	0.970263	0.429143	1	0.966583	0.735485	0.0594246	0.999999	0.999997	0.953583	0.730414	1.05064e-05	0.794807	0.917555	0.998939	0.884029	0.344049	0.282673	0.957321	0.753103	0.990576	0.997301	0.267735	0.966465	0.829329	0.90112	1.18444e-07	0.611763	0.831261	0.0950819	0.99969	0.999967	0.999466	0.937129	9.09764e-05	0.617733	0.226726	0.993697	0.000988888	0.0112079	0.983983	0.999577	0.000158171	1	0.999524	0.971071	0.717671	1	0.990745	1	0.0316839	0.996701	0.0141878	0.707377	0.281424	1.55238e-09	1	0.999637	0.268185	0.985555	0.769295	0.0738423	0.000101096	0.914724	0.0819866	0.910973	0.00213329	0.767372	3.4331e-06	0.306108	0.999788	0.999986	0.000464116	0.286401	0.428236	0.660216	0.983927	0.278763	0.990485	0.0100404	0.252999	0.995151	0.999998	0.999981	0.924555	0.992815	0.895006	0.4269	0.99992	1	8.0612e-06	0.127752	0.105357	0.971387	0.0570954	5.44657e-08	0.995433	0.729818	0.0162869	1	0.377105	0.64132	0.843848	0.999999	0.995067	0.997166	1	0.0190872	0.000502416	0.999026	1	0.626365	0.605351	0.687173	0.93711	0.459408	0.896775	6.70519e-05	0.999992	0.994762	0.187897	1	0.99999	0.00284668	1	0.782928	0.999991	6.00354e-06	1	1	1	0.718551	0.998151	1.87199e-07	0.583794	0.998496	0.192491	0.998144	0.999788	0.999904	0.0484752	0.999725	0.00870595	0.990073	0.98836	0.99958	6.82898e-06	0.189342	3.78946e-10	5.54078e-06	0.00130144	0.222436	0.845924	0.99169	0.843769	0.00045525	1	0.390749	9.27222e-08	0.931378	0.0488307	1	0.986942	0.99999	0.0566332	0.308032	0.570867	0.801154	0.371055	0.996587	0.953244	0.87124	0.999991	0.884763	0.00502262	0.993257	0.673472	1	0.92115	0.999999	0.823605	0.999995	0.793711	0.998337	0.726174	0.59809	1	0.993195	0.658929	0.999995	0.00547652	1	0.93112	0.672024	0.602374	0.550429	1	0.918979	0.951935	0.999944	0.999802	0.584559	0.000987391	1	0.984286	0.999605	0.140356	0.99991	0.0287785	0.968893	0.689031	0.999969	0.100088	0.264771	0.999988	0.986753	0.999942	0.662059	0.713212	2.15368e-06	0.995432	0.197074	0.964144	0.999956	0.000528175	0.949189	1	0.998158	1	0.987176	0.938618	1	0.995458	0.99855	0.998344	0.999988	0.996547	0.763526	0.000386958	0.267904	0.0204892	0.999969	0.999989	0.88416	0.57093	0.98436	0.999859	0.00293169	0.374347	0.966836	0.000375521	0.935018	0.739166	0.389709	0.999377	0.460081	0.997968	0.361079	0.982839	0.985011	1	0.999599	0.932672	0.400427	1	0.998712	0.99881	0.331441	0.999773	0.957979	0.993567	0.999084	0.533176	0.000131669	0.996487	0.995348	0.27078	0.0163305	0.999991	0.954184	0.85689	0.999993	0.999996	0.999971	0.999892	0.838876	0.999967	1	0.882503	0.00355799	0.705306	0.996585	3.56609e-05	0.50014	0.926885	1	0.0206078	0.855665	0.92653	1	0.998152	0.358462	1	0.996196	0.990278	0.939034	0.881541	0.756817	0.502942	0.999999	0.958463	0.999997	0.99531	0.810087	0.371422	0.856607	0.905677	0.999943	0.921743	0.999999	1.06407e-05	0.997742	0.999884	0.00586373	0.999099	0.235181	0.765982	1	0.932475	0.964865	0.357858	0.0489522	0.894452	0.999639	0.363917	0.989266	0.995538	0.648833	0.00191286	0.980832	0.261879	0.999838	0.995324	0.982311	0.762954	0.837595	0.999542	0.871578	0.965506	0.692007	1	0.997904	0.999977	0.999999	0.98771	0.880883	1	0.995117	0.965443	0.99833	5.20079e-07	0.911032	1	1	0.0337547	1	0.400243	0.996373	0.954549	0.999603	1	0.117658	0.0975521	1	0.563132	0.999465	0.735054	0.00762288	0.99856	0.994782	0.26445	0.997486	1	0.00731479	0.999963	0.355994	0.0103132	0.999986	1	0.338384	1.9652e-07	0.73162	0.999981	0.421504	0.45879	0.999998	0.0285214	0.98392	0.26111	0.0221804	0.99126	0.98537	0.995945	0.999999	0.00216106	0.999976	0.999998	0.0594783	1	0.223968	0.309597	0.999854	0.83376	0.126216	0.500596	0.99927	0.899545	0.272575	0.909926	0.703587	1	0.726723	0.644166	1	0.0117214	0.0749516	0.0378975	0.579707	1	0.00250021	0.609447	0.981882	1	9.43539e-06	0.934201	0.186584	0.245911	0.355351	0.993212	0.999994	0.0880156	0.0437939	0.14483	1	0.999987	0.0203882	1	0.99651	0.202178	0.999756	0.77254	0.997979	0.885524	0.332224	0.999014	0.999954	0.999989	0.00555465	0.996209	0.999998	0.922314	0.999995	0.978194	0.888872	0.999917	0.0139706	0.15016	0.349736	0.733879	0.999985	0.993772	0.999917	0.999934	0.143438	0.873244	1	0.000658651	1	0.999991	0.44762	0.96956	0.801275	0.757199	0.958424	0.10342	1	0.0710296	0.996143	1	0.999289	0.219448	0.916468	0.967316	0.999999	0.0396557	1	0.868664	1	0.0144874	0.640441	0.999137	0.999713	0.993369	0.0137914	0.999671	0.0489395	1	1	0.920234	1	0.58616	0.985477	0.516821	0.999994	0.0257554	0.94231	0.504441	0.999858	0.995749	0.939825	1	0.0153095	3.69984e-05	0.0844367	0.997868	0.99678	0.863144	1	1	1	0.999955	0.997108	0.54843	0.607487	1	0.567606	0.0459208	1	0.641427	0.366536	2.64537e-05	0.755686	0.824082	0.557724	0.988149	0.999965	0.771459	0.998717	0.106992	0.973438	0.023548	0.998701	0.642803	0.742257	0.000323264	7.96215e-06	1	1	0.555199	0.275566	0.606612	0.785461	0.00144175	0.000310896	0.00336369	0.362537	0.999989	0.999993	0.794449	0.131883	0.999997	0.948261	1	0.945337	1	0.708898	0.997361	0.0172589	0.999892	0.999998	0.786725	0.270138	0.869001	0.431822	0.38711	2.90866e-07	0.999971	0.81497	0.673962	1.30278e-05	1	0.0022724	1	0.858471	0.998311	0.999973	0.0294305	1	0.00599908	0.999919	0.267798	0.998796	1.63216e-05	0.998955	0.116221	0.999988	0.436703	0.999989	1.91652e-07	0.00420015	0.0287572	0.940914	1	0.861632	1	0.165206	6.21202e-07	2.80012e-07	1	1	0.657592	0.00010226	0.999994	0.999662	0.600013	0.999952	0.999147	0.129271	0.962837	0.992169	0.997152	0.994788	0.000900068	0.0163545	0.0792937	1	1.47375e-11	0.99994	0.0404084	0.902238	0.999993	0.983967	0.999998	0.359949	0.994323	0.999964	0.960406	1	0.999999	0.91291	0.808408	0.890348	1	0.193631	0.983341	1	0.0236516	0.986958	0.976038	0.0557941	0.215746	0.999999	0.996024	0.208572	1	1	1	0.170778	0.995861	1	0.997996	0.99926	0.999998	0.835697	0.0240094	1.90253e-05	0.936157	0.882386	0.99999	0.959024	0.958132	0.360924	1	0.868056	0.086119	1	0.997526	1	0.963394	0.997926	0.999128	0.95017	0.999637	1	0.534143	0.216193	0.10323	0.499635	0.934298	0.999998	3.3188e-09	0.976402	0.96333	0.63744	0.949429	0.473546	1	1	0.996559	6.49189e-07	0.990694	1	0.881001	0.7885	0.51171	0.0815772	0.269209	0.998838	0.466721	0.524846	5.76398e-09	2.13983e-05	0.145054	0.965387	0.942484	0.981765	0.807765	0.999984	0.160939	0.00320421	0.970278	0.999707	0.396622	0.441784	0.00970367	0.624128	0.996736	0.07163	0.326238	0.0259365	1.59472e-05	0.873886	0.0557216	0.999883	0.99985	0.84089	0.973367	0.98111	0.885728	0.948801	0.995268	0.961688	0.987277	0.998138	0.360766	1	0.999897	0.960625	1	0.994311	0.545324	1	0.959266	0.999236	0.794335	0.00195292	0.755301	0.999987	0.94583	0.527625	1	0.836321	0.0578046	0.998772	0.999889	1	0.999887	0.999466	0.999994	0.973402	0.718744	0.00211256	0.986018	0.999738	0.998467	0.000658982	0.804721	0.244665	0.97655	1	1	0.993099	0.735431	0.999999	0.206002	0.142056	0.882378	0.999998	0.958993	0.962138	0.826724	0.575866	0.948393	0.997571	0.837927	0.999318	0.993301	0.0235656	2.47989e-05	0.983268	0.239062	0.88134	0.969867	0.998851	0.998051	0.99968	0.999688	0.693971	1	0.990022	1	0.000109366	0.834557	0.998963	0.999949	1	0.993345	0.20776	0.0790245	0.980691	0.000124308	0.973216	0.980151	0.942839	0.986586	0.755474	0.896208	0.398592	0.0473917	0.000161759	0.989927	0.999967	0.999787	0.156007	0.991189	0.305643	7.22636e-08	0.998979	0.999598	0.00371847	0.315086	0.992489	0.999975	1	0.049055	0.99999	0.133528	0.993553	0.0211401	0.984351	0.00121709	0.991119	0.936338	1	0.03948	0.446603	0.418727	0.683088	0.991151	7.75538e-05	0.987013	0.999921	0.999999	0.69664	0.95173	0.550466	0.995873	0.159576	0.937677	0.000574888	0.999862	1.64855e-06	0.390157	0.999977	0.999568	0.999918	1	2.83548e-06	0.681113	0.996649	0.945532	1	0.999496	0.997901	0.999973	0.931748	1	1	1	0.450911	0.99536	0.426162	0.765093	0.00113952	0.633549	0.738652	0.587851	0.811589	0.999904	0.969609	0.775357	0.000806674	0.482645	0.000231974	0.957815	0.989266	0.0009828	0.999497	1	1	0.999968	0.955795	0.997055	0.998822	0.978615	0.000391405	0.999845	0.284642	3.17511e-05	0.0116743	0.30387	1	0.750604	0.996936	0.034138	0.486434	0.372824	0.307095	0.000269524	0.643154	0.97974	0.0123786	0.0361931	0.367356	0.999979	0.925247	0.880772	1	1	0.29586	0.998971	0.966641	1	0.488359	0.996371	0.97046	0.800879	0.999995	0.565608	0.508399	0.739971	0.999339	0.14447	0.514815	0.000220212	0.517711	0.582334	0.000801198	0.999999	0.604508	0.979921	0.999691	0.383451	0.997225	0.995613	2.34313e-06	0.999325	0.996437	0.990762	0.0729118	1	0.69865	0.999228	0.999699	0.944063	1	0.112428	0.94716	0.999635	0.478639	0.943167	0.0143323	1	0.988797	0.470086	0.999404	0.999831	0.904852	0.0909864	1	0.997432	0.892319	0.999894	0.975085	0.993689	0.999993	0.979611	0.316188	0.792654	0.999842	0.761024	0.848357	0.999971	0.91766	0.0456541	3.66818e-05	0.0574613	7.68963e-08	0.728577	0.0056838	0.154594	0.121528	0.259277	3.24211e-06	1.2765e-05	0.957989	0.959345	1	0.999924	0.240221	0.554034	0.981563	0.170902	0.478646	0.840601	0.620231	0.0846263	0.47448	0.930573	0.998028	0.00193252	0.0110129	0.998664	0.198132	0.309781	0.841587	0.997526	0.0747409	0.295306	0.999942	0.994884	0.999023	0.910468	0.366102	1	0.226727	1	0.99226	0.705697	0.976787	0.611631	0.444464	0.0299544	0.170973	0.999991	0.484829	0.296601	0.999744	0.0830681	0.000162198	1	0.999856	0.349005	0.000874421	0.470947	0.999976	0.999378	0.989019	0.0107774	0.702695	0.999287	0.999986	0.00194502	1	0.0763209	0.584468	0.999986	0.698665	0.992915	0.465642	1	0.994705	0.991731	0.440187	0.999077	0.848698	0.000288474	0.00931946	0.896524	0.183337	0.989871	0.694494	0.00125008	0.683105	0.478501	0.837461	0.999976	1	1	0.160956	0.0881948	0.964609	0.993323	0.695339	0.932717	0.969676	0.0317751	0.015004	0.999995	7.96145e-05	8.88636e-06	0.00850074	0.324243	0.0922743	0.00048503	0.980759	0.999555	1	0.992526	0.883524	0.93424	0.156314	0.999992	1.56938e-05	0.3915	0.981779	0.0521675	0.00282312	0.984153	0.0274389	0.00318749	0.00055131	0.658888	0.264217	0.964276	0.984654	0.542083	0.833571	0.288698	0.994957	0.641772	0.999999	0.956383	2.84777e-11	0.999982	0.479577	0.00126181	0.791237	0.954516	0.495342	0.0241862	0.999987	0.0209393	0.602259	0.999998	2.42029e-12	0.999985	0.430685	0.970185	0.0646806	0.101236	0.976427	0.578704	0.52304	0.99725	0.115188	0.999907	0.000202074	0.510499	0.991968	0.966885	0.401677	0.00423634	0.999753	0.456893	0.198516	0.520735	0.999105	0.185422	1.38476e-06	0.855368	0.984769	0.999997	0.951266	0.765772	0.193026	0.998555	0.970796	0.00274087	0.99998	0.997859	0.820115	0.575494	0.897137	0.595093	0.803059	0.984453	0.983166	0.9881	0.0095183	0.981225	0.784884	0.676659	0.999767	0.574832	0.202268	1.12647e-05	0.973931	0.589042	0.578273	0.999986	0.834931	0.0416595	0.990219	0.984604	0.00418476	0.258465	0.0305507	1	0.14703	0.924866	0.860029	0.0463547	1	0.00145837	0.959842	6.5902e-06	0.232314	0.0180813	0.999999	0.0108137	0.999883	0.999145	0.99948	0.601829	0.730284	0.0012598	1	0.161187	0.849356	1.38791e-06	0.00337194	0.00292289	0.969602	5.13276e-07	0.000429313	0.999993	0.904282	0.967416	0.892721	0.403073	0.999841	0.0645561	0.644907	0.773042	0.775005	0.999994	0.000200746	0.00515946	0.0622011	1	0.0854216	0.939556	0.756316	3.05803e-08	0.819826	0.999958	0.999941	0.477833	1	0.998849	0.0428492	0.652568	0.83865	0.0446364	1.33926e-05	0.930519	0.338853	0.638054	0.0204304	0.333993	0.0015006	0.691186	1	0.996175	0.99999	1	0.10587	0.181629	0.0074565	0.966116	2.05702e-05	0.974543	0.000422796	0.999924	1	0.999194	0.978547	0.999528	0.639123	0.842414	0.00983026	0.996034	0.997187	0.000384186	0.796477	8.64886e-08	0.486732	0.00713793	0.999966	1	0.999999	0.15056	0.998664	1	1	0.00678969	0.307284	0.194183	0.999999	0.00413888	0.962482	0.999997	0.000484804	0.963396	0.00843279	0.917625	0.500421	0.997933	0.0104269	0.656364	0.378421	0.0918031	0.999954	0.829696	0.446567	0.999503	3.86839e-05	0.0835864	0.992914	0.969925	0.986541	0.243553	0.517224	0.256599	0.141948	0.974195	0.906637	0.55293	0.736894	0.98445	0.198135	0.94784	0.304543	2.87142e-05	0.416597	0.989973	0.0847509	0.0112072	0.938715	0.998979	0.907686	1	0.999999	0.0168873	0.682362	0.999999	0.894474	0.997009	0.247573	0.00300652	0.000653341	1	0.0521119	0.714835	0.999995	0.443123	0.299181	0.999995	0.0469176	1	0.000298939	0.0521076	0.514925	0.999622	0.998267	0.200991	0.999894	0.00132144	0.99032	0.492559	0.880636	0.403064	0.80287	0.98208	0.786527	0.99848	0.12058	0.00430871	0.443488	8.7672e-06	0.00277238	0.0479357	0.902481	0.358128	6.71455e-05	0.999842	0.999374	0.017385	2.82242e-05	0.999168	0.969286	0.130143	6.11614e-06	0.997724	1.68959e-06	0.177979	0.950883	0.994814	2.69366e-05	0.999996	0.836226	0.00697498	0.0173412	0.997349	0.998399	0.521022	0.632062	0.0031585	0.212405	0.933168	0.784459	1	0.000832578	0.00190595	0.749981	1.97909e-08	1	0.0122825	0.791526	0.0123899	1	0.978914	0.999012	0.999947	0.10409	0.0351801	0.9932	0.508617	0.000144948	0.132989	0.991293	0.000109445	0.736017	0.991263	0.0432644	0.998673	0.548997	0.983696	0.99694	3.07427e-06	0.999728	0.510212	0.998905	1	0.908239	0.265447	0.990765	1	0.925211	0.0064531	0.988065	0.993833	0.214465	0.994657	0.725986	0.963845	0.999925	1	0.303682	0.585893	0.828647	1	1	0.999999	1	0.244922	0.796183	8.08232e-05	1	1.27507e-07	0.372936	0.462275	1	0.993218	0.999607	0.045587	0.142562	9.56249e-05	0.0293743	0.999972	0.221173	0.448702	0.0404936	0.0141397	0.535921	0.350977	0.887544	0.776187	0.999107	4.23296e-05	0.999846	0.899826	0.109936	0.962902	0.980355	0.734255	6.72892e-05	0.529449	0.0778934	0.036969	0.209074	0.814084	0.0991872	0.872617	0.999999	0.889754	1	0.600977	0.00088048	0.859459	0.0811088	0.0178688	0.966575	0.178465	0.783454	0.999962	1.52085e-07	0.997049	0.423466	0.352188	0.930866	0.112099	0.0800915	0.243951	0.999992	0.144548	0.632491	0.000152147	0.677594	0.583177	0.599238	0.378233	1	0.907594	0.999999	0.687677	0.47928	0.0549593	0.934212	1	0.984955	0.99983	2.35861e-08	0.846163	5.78831e-05	0.095293	1	0.85462	1	0.999886	0.119836	1	1	0.903684	0.0208817	0.00783467	0.989875	0.973994	0.88883	5.92014e-05	0.2372	0.207773	0.0446581	0.98299	0.719638	0.999674	0.334114	0.868868	0.889285	0.257171	0.997122	0.94177	0.0197334	1	1	8.67102e-06	0.018135	0.254649	0.999158	0.99889	0.263094	0.565305	0.956762	0.99439	0.993349	1	0.999893	0.650392	4.48551e-07	0.201072	0.998145	0.999822	0.0852432	1	0.148124	0.0198337	0.967206	0.0107839	0.999999	2.22647e-05	2.58073e-09	0.751312	0.987607	0.836756	0.249328	0.393781	0.797324	0.743392
Col0	00d	f3h	00d	0.00344578	0.572982	0.998579	0.999949	0.998156	0.998417	0.77822	0.99466	0.999998	0.700362	0.999992	0.999998	0.999843	0.999867	0.993616	0.310588	0.995694	0.974607	9.69831e-07	0.0156636	0.999993	0.988962	1	1	0.999332	0.869326	0.41224	0.881806	0.999812	0.999193	0.994681	0.921379	0.941165	0.999999	0.998802	0.388507	0.999924	0.807787	0.991761	0.983488	0.973033	1	1	0.97304	0.999782	0.999956	0.999725	0.996951	0.0816971	0.589755	0.983983	0.904132	0.332256	0.999997	1	1	0.999998	0.961573	0.999786	0.974339	0.976536	0.647886	0.378335	0.973351	0.661072	0.999999	0.999311	0.2927	0.746329	0.998864	1	0.975016	0.975371	0.714469	0.99995	0.994739	0.881758	0.999837	0.999888	0.00553607	0.137174	0.208021	0.999771	0.97521	0.831403	1	0.0878123	0.992047	0.0265199	0.999986	0.999986	0.999999	1	1	0.999917	0.0869045	0.999702	0.45738	0.97967	0.89214	0.00862068	0.715759	0.996845	0.993951	0.299079	0.999999	0.0477076	0.991512	0.986805	1	0.99923	0.506249	1	0.99769	0.403638	0.892109	0.999994	0.999157	0.582333	0.999975	0.362621	0.946649	0.960248	0.823344	0.947945	0.247612	1	0.437229	0.963965	1	1	1	1	0.998291	0.977298	0.999999	0.984314	0.319003	0.266037	0.999961	0.988382	0.999999	1	0.999998	0.0151801	1	0.999935	0.999933	0.999267	0.999998	0.998323	0.999366	0.499193	0.953059	0.999958	0.869929	0.606904	0.655082	0.757247	0.999998	1	0.999938	0.0601468	0.109816	0.999997	0.998263	0.999991	0.900919	0.999604	0.999976	1	0.633693	0.972142	0.999783	0.910326	0.996546	0.747898	0.515732	0.67227	0.993657	0.991356	0.9999	1	0.99773	0.873205	0.999792	0.999998	0.920976	1	1	0.906427	0.999999	1	0.983492	1	0.999899	0.990288	1	0.999999	0.984103	0.992162	0.946908	1	0.999999	0.908342	1	0.609335	0.972688	0.999999	0.99993	0.820486	1	0.965698	0.952167	0.999543	0.616057	0.999346	0.999823	0.999835	0.999597	0.124876	0.862305	0.894169	0.852319	1	0.0187214	0.995404	0.277491	0.945972	0.0355315	1	0.999997	0.999999	0.999005	0.26359	0.198926	0.608443	0.99381	0.585104	0.999862	0.999989	0.643714	0.999984	0.0495486	1	0.996897	0.999999	0.0374718	0.290452	1	0.61873	0.999807	0.191264	1	0.999003	0.780596	0.999967	0.524168	1	0.249242	0.97979	1	0.0119388	1	0.749525	0.999957	1	0.0890974	0.999148	0.0262512	1	0.995145	0.823253	1	0.823024	1	0.981591	0.999987	0.999997	0.977384	0.999913	0.0174797	0.99969	0.0614407	0.999996	0.159302	0.576281	0.0800903	1	0.518345	0.999377	6.13196e-05	0.939078	0.999996	0.992553	0.999953	0.978519	1	0.751111	0.930997	0.904235	0.901868	0.999357	0.999998	0.232209	0.000720008	0.954773	1	1	0.999886	0.999049	0.999962	1	0.99996	0.999994	0.991344	0.900663	0.999995	0.955234	0.995469	0.0500053	0.195401	0.999964	0.72918	0.916342	1	0.960237	1	0.98162	0.923752	1	0.903016	1.5189e-07	0.99954	0.993	0.978148	0.901743	0.999934	0.991551	0.671879	0.954019	0.999921	0.997512	0.999998	1	0.999724	4.60487e-12	0.798955	1	1	1	0.924022	1	1	0.832754	0.200444	0.992866	0.807301	0.999999	0.676563	0.999955	0.307858	1	0.904899	1	0.996511	0.0636888	1	0.999948	0.999998	0.999686	0.21273	0.982803	1	0.999983	0.763533	0.991085	0.999998	0.995767	0.998275	0.966206	1	0.546265	0.997148	0.999955	0.97654	0.65432	0.999991	0.344222	1	0.980358	0.999918	1	0.999998	0.898869	1	0.999994	0.779928	0.993809	0.999709	0.791727	0.989491	0.129135	0.438934	1	0.792221	0.965659	1	1	1	0.894033	0.999865	0.946426	0.99994	0.767362	0.9999	0.981798	0.98981	0.935269	0.852533	0.999829	0.0738519	0.999996	0.377296	0.584906	0.888361	0.470783	0.947902	0.857553	0.942758	0.975084	0.863004	0.998449	1	1	0.370917	0.998673	0.972577	0.0717262	0.827882	0.89134	0.878422	0.995537	0.613483	0.987403	0.575463	1	0.824627	0.999764	0.983473	0.796374	0.999954	0.9741	0.999999	0.994656	0.999639	0.723168	0.999996	0.999998	0.000444477	0.999919	0.933873	1	0.999279	0.999964	0.000276586	0.00110408	0.0492871	0.999847	0.397121	0.479095	0.973183	1	0.985673	1	1	1	1	0.999985	1	0.882953	0.533887	1	0.499633	0.956116	0.296701	0.919733	0.706723	0.982198	1	0.894069	0.974904	1	0.965141	0.987129	0.603406	0.785483	0.999994	0.75869	0.999945	0.950019	0.985657	0.987279	0.70001	0.997973	1	0.995187	0.998726	0.837216	0.57445	0.715632	0.0353766	0.994844	1	1	0.878566	1	0.970228	0.0428645	0.465817	0.612993	0.997406	0.984668	0.999289	0.397409	0.98626	0.999968	1	0.860718	0.801256	0.840507	0.500449	0.999999	0.729731	0.722234	0.992355	0.999995	0.0639681	1	1	0.999003	0.960703	0.997722	0.99821	0.496434	0.998688	1	0.998102	0.64186	0.999344	0.999995	0.984138	1	0.910878	0.351939	0.962071	0.9764	0.998309	0.999993	0.999645	0.994462	1	0.227897	0.984823	6.01763e-07	0.999767	0.93974	0.999999	1	0.999457	0.999848	0.999996	1	0.999397	0.950476	0.893031	0.621557	1	0.999775	0.667298	0.214041	0.278118	0.977578	0.966533	0.999984	0.291821	0.994416	1	0.00262389	0.601672	0.964413	1	0.557682	0.284756	0.058471	0.999993	0.999859	0.999986	0.999951	0.609443	0.978024	0.604458	0.511175	0.99486	0.83845	0.198784	0.999953	0.999913	0.999889	0.999995	0.98392	1	1	0.763648	0.99963	0.6011	1	0.999664	0.999873	1	0.999999	0.809917	1	0.986529	0.474094	1	0.996823	0.295645	0.99998	0.794572	0.999753	0.433697	0.913875	0.999995	0.835181	0.956059	1	0.203114	0.00393576	0.905845	0.999999	0.994714	1	0.747713	0.996729	0.973641	0.938125	1	0.961503	0.540955	0.973276	0.999996	0.999832	0.926756	0.330108	0.998644	0.794399	0.550208	0.473413	0.994954	0.999742	0.477231	0.999977	0.302177	0.944924	0.999997	0.837774	0.622514	0.998349	0.999998	1	0.999736	0.0094408	0.917876	0.999976	0.999998	0.999999	0.886477	0.283674	0.997783	0.791587	1	0.576945	1	0.999994	0.984305	0.999171	0.999848	1	0.584187	0.988749	0.999999	0.997477	0.999998	0.956178	0.0133835	0.996763	0.860974	0.858466	0.999995	0.999892	0.94366	0.193602	0.999997	0.0700237	0.381138	0.0805991	0.990739	0.957876	0.875181	0.998757	0.999812	0.758012	0.275802	0.985556	1	0.999745	0.350458	0.530177	1	0.22655	0.999943	1	0.910811	0.588446	0.999931	1	0.0842774	0.942454	0.881949	0.99893	0.903366	0.984005	0.962999	0.945379	0.550289	0.998051	0.916369	1	0.835558	0.999983	0.999998	0.709691	0.986427	0.000292267	0.896646	0.864131	1	0.921671	0.997825	0.998255	0.949786	0.999847	0.999107	0.997513	1	0.852255	0.241628	1	0.00909859	0.24862	0.999999	0.998602	0.999873	0.990622	0.00349778	0.999728	0.115706	0.999985	0.0144159	0.999944	0.777373	0.999757	0.544554	0.844009	0.970067	0.994863	0.999999	1	0.999905	1	0.974326	0.975267	0.999999	0.545849	0.198552	0.999987	0.882534	0.97539	1	1	0.861701	0.999911	0.990694	4.7562e-13	1	0.828708	0.806179	0.963399	0.991401	0.00278544	0.110222	1	0.913919	0.999617	1	0.998477	0.796564	1	0.593572	0.890652	1	0.910615	1	0.000164802	1	0.35796	0.999895	0.0712307	1	0.999024	0.0879368	9.2236e-05	0.999917	0.999274	0.977958	0.995728	0.00502306	0.068331	0.999991	0.911274	1	0.997571	0.999998	0.998943	0.802652	0.971957	0.999986	0.993775	0.562691	0.999808	0.999998	0.993707	0.000588008	0.600903	0.529727	0.858495	0.218295	0.0839674	0.97088	0.271557	1	0.962398	0.97745	0.996025	0.02687	0.918093	0.98387	0.822127	0.999959	0.683572	0.986277	1	0.0467269	0.999752	1	0.115991	0.999987	0.991012	0.382351	0.995672	0.629912	0.632161	0.999882	1	0.999984	0.753875	0.993816	7.22394e-06	0.911035	0.936926	0.995722	1	0.751523	1	0.0866611	0.866814	0.252703	0.00344358	1	0.22752	1	0.999999	0.968877	0.826479	0.994991	0.999994	0.163937	1	0.996881	0.995786	0.833695	1	0.689627	0.996812	0.999846	0.999929	1	0.504172	1	0.948466	0.999999	1	0.999922	0.341931	0.968306	0.754232	1	0.589652	0.989283	0.766734	0.994214	0.971302	0.58014	0.988126	0.873164	0.418671	0.722519	0.882965	0.999902	0.610501	1	0.998298	0.9857	0.999308	1	0.784394	0.911618	0.978778	0.942707	0.891995	0.999832	0.997411	0.869335	0.903402	0.999329	0.880644	0.989908	0.999935	0.267673	0.999998	0.994886	1	0.872639	0.99999	1	1	0.9694	1	0.0621014	1	0.890747	0.966121	0.972153	0.999999	1	1	0.84417	0.992273	0.986497	0.0448512	0.996322	0.999999	0.87462	0.997577	0.689124	0.979348	0.949558	0.999933	0.956149	0.999935	0.999998	0.99989	0.831828	0.999996	0.796182	0.992622	0.668181	0.999998	0.124842	0.84018	0.58296	0.999996	0.999507	0.999958	0.999962	0.539967	1	0.9932	0.827026	0.891326	0.999952	0.878783	1	0.999998	0.0384514	0.987405	0.382174	0.999294	0.985678	0.735185	0.999425	0.067821	0.999998	0.985397	1	0.599533	0.967796	0.979091	1	0.999989	0.999958	0.866347	1	1	0.969536	0.999962	0.0148531	0.000190047	1	0.975505	0.999007	1	0.155643	0.913977	0.416467	0.0795129	0.633533	0.995588	0.999429	0.725616	0.999344	0.99998	0.999962	0.997161	0.00398239	0.523888	0.999997	0.00888972	0.972398	0.79202	0.979035	0.73773	0.462936	1.32845e-05	0.999997	0.883857	0.964021	0.371598	1	0.542955	0.825441	0.999998	0.999955	0.999637	0.866181	0.999964	0.999998	0.252488	0.528153	0.110055	0.645375	0.811777	0.878099	0.968979	1	0.999996	0.557052	0.999621	0.990292	0.999993	0.999949	1	0.999984	0.688426	0.99679	0.999999	0.446205	0.999662	0.814573	0.954293	0.997237	0.291124	0.999993	0.999905	0.999879	0.998418	0.989806	0.074679	0.999996	0.837793	0.641235	0.837123	0.996006	1	0.228396	0.996167	0.745605	0.99951	0.959649	0.999028	1	1	0.999993	0.276847	1	0.00130947	0.24835	0.99999	0.998378	0.687721	0.999631	1	0.725584	1	0.892603	0.997373	0.97116	0.99526	0.989457	0.999995	0.513623	0.999998	0.776554	0.999989	0.97339	1	0.998437	0.999999	0.664202	0.997949	1	1	0.772821	0.99961	0.0586268	0.885489	0.999958	0.995708	0.999998	4.97727e-05	0.990014	1	0.341794	0.868241	0.65798	1	1	0.822104	0.999903	0.96266	0.190647	0.681229	0.897946	0.0997449	0.999735	1	0.0338082	0.797506	0.685013	0.999575	0.999998	0.994672	0.999585	0.999949	0.999985	0.782975	1	0.998864	0.982397	0.996208	1	1	0.960682	0.742428	0.999994	0.193402	0.926579	0.999999	0.848887	0.998366	0.999997	0.896592	0.00325826	1	0.99903	0.693525	0.996764	0.999923	4.3306e-07	0.568176	0.235346	0.884438	0.967017	0.628295	0.0916484	0.986822	0.999951	1	0.99986	0.999968	0.00210292	0.760938	0.716394	0.000401723	0.999848	0.999993	1	0.965702	0.999866	1	0.00390754	0.358532	0.997328	0.805405	0.99205	1	0.34063	0.760409	0.999567	1	0.999891	0.656771	0.999996	0.992667	0.148447	1	0.9942	0.0896577	1	0.534644	0.513877	0.891211	0.264656	0.999981	0.997145	0.893452	0.999976	0.999272	0.024649	1	0.950296	0.521256	0.0266797	0.00368892	0.914602	0.557047	0.928037	0.943393	0.924802	0.759638	0.992659	1	0.00991794	0.440758	0.959707	0.341365	0.612655	0.999998	0.999641	0.214915	0.99731	0.730264	1	0.999769	0.999999	0.78308	1	0.993243	0.99724	1	0.508819	1	0.980179	0.557201	0.99919	0.997885	0.999991	1	1	1	1	0.896208	0.998433	0.123081	0.985858	0.99999	0.925594	1	0.926454	0.955504	0.999818	0.998372	0.999998	0.0737929	1	0.951952	0.994327	0.999999	0.999999	0.992367	1	0.636729	0.880067	0.892543	0.626101	0.971193	0.999761	0.999509	1	1	0.991371	0.999398	0.949389	0.991754	0.152447	0.976133	0.899958	0.705794	0.833455	0.372371	0.868372	0.999123	0.989471	0.996469	0.976036	0.932148	0.999151	0.511219	0.999294	0.446633	0.999991	0.84002	0.934565	0.999889	0.547546	0.998133	1.79367e-07	1	0.999999	0.891281	1	1	0.95668	0.999969	0.616223	0.951155	0.000213904	0.258071	0.999705	1	0.95967	0.994744	0.860465	0.752388	0.174145	1	1	0.999985	0.293269	0.777489	0.999975	0.556983	0.999493	0.0219566	0.966063	0.787478	0.997444	0.996698	0.999931	0.81169	0.962424	0.744739	0.996067	0.999999	0.963896	0.999817	0.999354	0.999996	0.999948	0.719032	1	0.896535	0.419434	0.807796	1	0.950405	0.0428042	1	0.948372	0.999653	0.774342	0.636209	0.973966	0.99997	1	0.999622	0.925246	0.853195	0.0213986	0.99999	0.999998	0.513264	0.999911	1	0.970075	0.336026	0.427198	1	0.0287158	0.987557	1	0.923816	0.0330898	0.977983	0.60725	1	0.997302	0.998561	0.387905	0.91935	0.93823	0.995957	0.999916	3.5847e-07	0.999997	0.919669	0.986385	1	1	1	0.443025	0.998028	0.753289	0.984287	1	0.279223	0.378352	0.99948	0.152808	0.994911	0.999996	1	0.893882	0.986353	0.949579	1	0.727537	0.998375	0.990363	0.00360482	0.329976	0.806537	0.997367	0.999973	0.999214	0.928602	0.94395	0.99867	0.999773	0.999933	1	4.88975e-05	0.851675	0.968564	0.790563	0.966933	0.999965	0.913031	0.748703	0.999999	0.965987	0.954539	0.99997	1	0.973661	0.999802	1	1	1	0.999985	0.998651	0.999999	0.998415	5.68357e-05	0.999983	0.999671	0.999573	0.999723	1	0.995504	0.429381	1	0.902506	0.999994	0.892218	0.999996	0.972843	0.999997	0.617557	1	0.392423	0.89396	0.999999	0.999562	0.999488	1	1	0.960497	0.999999	0.989313	0.796915	0.860728	0.0319871	0.984254	0.927402	0.818096	0.999069	0.993025	0.818682	0.941594	0.194901	0.429735	0.999998	0.274463	0.998013	0.049614	0.995813	0.935565	0.999949	0.341804	0.951695	0.991873	0.998173	1	1	0.420192	0.990679	0.900387	1	0.999946	0.989994	0.999992	0.997072	0.999991	0.999985	0.98084	0.85434	1	0.0739049	1	0.869392	1	0.965062	0.656077	0.462562	0.819971	0.999932	0.978988	0.999491	0.999535	0.999825	0.999845	0.899235	1	0.999864	1	0.999999	1	0.998522	1	0.181401	0.757082	0.999979	0.862174	0.999985	0.999093	1	0.801718	0.997356	0.999917	0.998113	0.959178	0.961079	0.788164	1	0.652317	0.853128	1	0.100944	0.788456	0.325965	0.54355	0.994742	0.999999	0.220921	0.00223369	0.92903	0.538855	0.999999	0.910572	0.529617	0.204672	0.996504	0.998972	0.949333	0.502501	0.97896	0.790724	0.863635	0.990967	0.153758	0.999998	0.989943	0.971971	1	0.385942	0.99982	0.996741	0.999897	1	0.286308	0.771007	0.999951	1	1	1	1	0.999934	0.413895	0.999934	0.422983	0.999999	0.551647	0.933329	0.759482	0.999807	0.0068448	0.999999	1	1	0.944763	0.999961	0.186762	1	0.0518527	0.96428	0.999362	0.6068	0.96102	0.851063	0.987891	0.997321	1	0.997818	0.997938	0.000129145	0.999997	0.999949	0.723092	1	0.227113	0.387643	0.0753711	0.975811	0.422534	1	0.998367	0.472946	0.971288	0.999916	0.999967	0.990305	0.999999	1	0.493787	1	0.783259	0.903533	0.946967	1	0.905205	0.999933	1	0.888794	0.358614	0.897622	1	0.950384	1	0.999999	0.999998	0.982198	0.999873	0.254248	0.999332	0.502684	0.99771	0.998172	0.890082	0.999931	0.997303	1	1	0.908818	0.676714	0.763006	0.998001	0.987662	0.999996	0.0850119	0.999961	0.168276	0.751093	0.544179	0.974476	0.477113	0.839199	0.668921	0.999996	1	0.905925	0.857676	0.94345	0.832576	0.45633	1	0.981076	0.999601	0.999959	0.235407	0.0911166	0.202226	0.572794	0.950643	0.999725	0.999987	0.434867	0.433145	0.99994	0.998467	0.999955	0.881902	0.997196	1	1	0.997114	0.00179993	0.999959	0.999945	0.99901	0.600453	0.996931	0.00748892	0.999915	0.981099	0.141642	0.998411	0.312504	0.999879	0.0834418	0.799766	0.623713	0.999998	0.86826	0.972468	0.570319	1	0.999983	0.955716	0.852659	0.999817	0.0860997	0.993544	0.178222	0.877896	1	0.3435	0.832067	1	0.870632	0.999966	0.00808614	0.999879	0.281226	0.999518	1	0.0059831	0.232347	0.137265	0.760068	1	0.999727	1	0.961955	0.666471	0.0237293	0.941432	1	0.866963	0.368934	0.998955	1	0.99019	1	0.71466	0.755585	0.979827	0.995059	0.915079	0.98346	0.932173	0.131217	0.823456	0.946916	0.711063	0.457271	0.99981	0.960673	0.083684	0.999964	0.998962	0.999999	0.870749	0.999497	0.984067	0.411036	0.978997	0.899413	0.982976	0.981391	0.999999	0.999712	0.999971	0.983288	0.999998	0.999993	1	0.794216	0.953606	0.999998	0.540358	0.924774	0.992864	0.751142	0.68039	0.999997	0.0491761	1	0.490138	0.0154333	0.99985	0.96185	0.962892	0.161708	0.984247	0.991947	0.784675	0.999442	0.995521	0.112074	0.999975	0.998083	0.742883	0.999231	0.165208	0.99989	1	0.999274	0.999977	0.89143	0.843682	0.883344	0.956908	0.981448	0.99946	0.962635	0.44636	0.736818	0.83132	1	0.985119	0.741763	0.999999	0.998311	0.151933	0.999999	0.957581	0.999843	0.999787	0.999442	1	0.786363	0.443866	0.0118641	0.74525	0.984407	0.875959	0.94481	0.999987	0.986482	0.999985	0.990659	1	1	0.999934	1	0.105783	0.4504	0.987515	0.995748	0.992522	1	0.987166	0.999965	0.99999	0.999372	0.999971	1	0.999137	0.957857	0.342634	1	0.698083	0.994856	0.992744	1	0.980804	0.467746	0.999607	1	0.99981	0.933455	0.382908	0.999924	0.999049	0.99984	0.999976	0.974361	0.999993	0.98851	0.998718	1	1	0.675971	0.996904	1	1	0.383548	0.978241	0.990772	0.973665	0.954945	0.723569	0.00291862	0.938241	0.70701	0.953632	1	0.999283	0.129439	0.857495	0.952634	1	0.482087	1	0.999978	0.0185199	0.0843525	0.0673711	0.792595	0.993264	0.999975	1	0.62371	0.999421	0.99955	0.999869	0.99711	0.828552	0.364086	0.999956	0.65321	0.980203	0.712064	0.999984	1	0.998945	0.999518	0.843352	0.999496	0.987909	0.898275	0.942313	0.544497	1	0.981354	1	0.751093	0.831318	0.97638	0.995569	0.50717	0.95646	1	0.102751	0.997552	1	1	0.999995	0.998691	0.996858	0.999395	1	0.998392	0.99939	0.999657	0.998606	1	0.646793	0.9089	0.98957	1	0.182105	0.992598	0.449256	0.999984	1	0.0169391	1	1	1	0.999966	0.966958	0.999996	1	0.999855	0.607817	0.999992	0.999998	1	1	0.999998	0.0164435	0.212922	0.977698	0.999933	1	6.98496e-08	0.759406	0.997839	0.987175	1	5.42239e-05	0.512973	0.9983	0.0050894	0.999976	0.988512	0.987492	0.990614	0.80148	0.922035	0.486455	0.999877	0.958069	0.843299	1	0.0478139	0.999999	0.999956	0.851473	0.99937	0.321666	0.940746	0.999801	0.999057	0.953104	0.670364	1	1	0.0395852	0.999986	0.645957	0.998798	0.999963	0.996568	0.848177	0.996348	0.999949	0.711532	0.999995	0.647847	1	0.435695	0.999937	0.924158	1	0.0474479	0.999906	0.0182878	0.999923	0.0763137	0.480749	0.525179	0.999703	0.999996	1	0.999999	0.168073	0.993814	0.0894466	1	0.998144	0.999985	0.681049	1	0.763194	0.999999	1	0.999999	1	0.559475	0.918105	0.998284	1	0.999999	0.99078	0.99995	1	1	0.998664	1	1	0.999999	0.394237	1	0.984399	0.999796	1	0.872055	0.589564	0.948685	0.150092	1	1	6.79219e-05	0.183319	1	0.47987	0.40943	0.947217	0.816518	0.0173867	1	0.618471	0.972331	0.989718	0.965275	1	2.00719e-06	0.996575	0.999728	1	0.999899	0.370815	0.91337	0.494016	0.00916027	0.96374	0.906052	0.0369734	0.703568	1	1	0.823664	0.99953	0.115657	0.999433	0.999735	0.392052	0.906781	0.930459	0.577147	1	0.549678	0.999918	1	0.999118	1	0.273488	0.553111	1	0.213224	0.984177	0.973207	0.999978	0.999959	0.919819	0.925278	0.40437	0.992588	0.999996	0.666946	0.875145	0.707828	0.465634	0.991351	0.999992	0.999997	0.987499	1	1	0.00397115	0.999675	1	0.701243	0.990739	1	0.999668	1	0.999371	1	1	0.999644	0.994835	0.808838	1	0.991987	1	0.947692	0.999852	0.933765	1	0.301277	0.999152	0.24314	0.673027	0.992326	1	0.230648	0.97486	0.863556	0.132055	0.999998	1	0.00025312	0.742799	0.996907	0.877817	0.920874	0.999853	0.0959094	1	0.998845	0.996806	1	0.615791	0.997571	0.997552	0.998751	0.889923	0.999996	0.999936	0.970655	0.999921	0.988351	1	0.999978	0.999996	0.0493712	0.555428	1	0.148466	0.897409	7.56949e-07	0.461465	0.916587	0.81522	0.99765	0.961346	0.12759	0.328464	1	0.988434	0.643446	0.970609	0.972847	0.999968	0.999813	1	1	0.749812	0.997059	0.715673	0.371472	0.999864	0.74154	0.00149165	0.999646	0.998545	0.000191086	0.999804	0.966347	0.0557221	1	0.999868	0.999989	0.764611	0.815243	0.945832	0.175621	0.00154588	0.999855	0.989641	0.999899	0.992243	0.996389	0.000310353	0.999999	0.999641	1	0.996574	0.98697	1	0.999695	0.245293	1	0.943478	0.999994	0.990775	0.960558	0.99369	0.0151234	0.999892	0.119342	0.911464	1	0.998953	1	0.999993	0.304748	1	1	0.999979	0.89684	0.999994	0.999683	0.998135	0.974088	0.998761	1	0.999462	1	1	0.0134735	0.921747	0.999834	0.999647	0.994818	0.978653	0.581132	0.465912	0.961189	0.308553	0.862613	0.840491	0.895148	0.600341	0.000589164	0.998633	0.999996	0.761403	1	0.999402	0.995318	1	0.999918	0.999815	0.0449168	1	0.940706	0.980167	0.999858	1	0.205172	1	0.999987	1	1	0.980747	0.973435	0.586419	0.999989	0.99859	0.999967	0.826551	0.111828	0.609002	0.999662	0.358615	0.493821	1	1	0.999997	0.792602	0.999904	0.872651	0.679531	0.999931	0.97709	0.050541	1	1	0.999998	0.723076	0.0437446	0.999966	0.447873	1	0.983595	0.82168	0.500915	0.999885	0.691705	0.00733198	0.999837	0.0108994	0.999642	1	0.867076	0.992821	0.975433	0.998598	0.600762	0.976235	0.999997	0.387449	0.431108	0.496951	0.995956	1	0.747811	0.105336	0.62375	1	0.05286	0.999937	0.84067	0.836616	0.0937187	0.752434	0.999995	1	1	1	0.25962	0.985743	0.778938	1	0.999291	1	0.999997	0.999982	0.970224	0.984611	0.313677	1	0.977844	0.809192	0.999929	0.286079	0.490334	0.994502	0.999599	0.997387	0.694826	0.005954	1	0.50893	0.978976	0.88694	0.999866	0.00277612	0.786507	0.999735	0.0488997	0.997338	0.367094	0.992847	0.999321	0.635165	1	1	0.998914	0.999996	0.72293	0.993391	0.999995	0.220593	0.257398	0.999822	0.613825	0.873468	0.721698	0.939739	0.445895	0.999957	0.999566	0.963093	1	0.755825	0.176362	1	1	1	0.998862	1	0.969994	0.989665	0.999996	0.918471	1	1	0.275114	0.999834	0.999708	0.393576	0.889748	0.841053	0.716056	0.999948	0.00222184	0.999953	1	0.447237	0.999682	0.997431	1	0.999999	0.999716	1	0.328674	1	0.999979	1	1	0.923133	1	0.999859	0.319824	0.999966	0.99967	0.966265	0.950183	0.818451	0.998975	0.994416	0.995231	1	0.990961	1	0.999996	0.999799	0.996644	0.993048	0.0962554	0.992086	0.997496	1	1	0.999987	0.999966	0.283838	0.588588	0.99999	0.99925	0.111262	0.999997	0.393181	0.997239	0.940801	0.958084	0.642717	0.969083	0.999996	0.999999	0.999974	0.999372	1	0.986468	1	0.999823	0.984447	0.980916	0.999999	0.9975	0.999994	0.999993	0.880595	0.994779	0.999355	3.21946e-10	0.999809	1	0.870516	0.995117	0.705173	0.999444	1	0.913445	0.999993	0.385844	0.999814	0.127966	0.719647	0.335734	0.871362	0.998259	1	0.997536	0.94188	0.358757	0.761091	0.964893	0.965277	0.979159	0.191798	0.954117	1	0.999998	0.998423	0.971101	0.601512	0.999988	0.977166	0.999999	0.124927	0.0988996	1	0.992423	0.948591	0.98801	0.951645	0.719223	0.642552	7.5852e-07	0.00813909	0.999998	0.66393	0.998364	0.999986	0.209858	1	0.975409	0.746778	0.994209	0.999948	0.0618003	0.999998	1	0.047438	0.999888	0.993025	0.99996	0.999974
Col0	00d	f3h	03d	0.998095	0.999784	0.932802	0.770885	0.755182	0.999924	0.9888	0.956799	1	0.988236	0.405596	0.999988	0.987731	0.472357	0.959488	0.00267606	0.992561	0.999989	2.41715e-06	0.997626	1	0.384274	0.978758	0.99898	0.880822	0.00295165	0.993501	0.99993	0.650934	0.996877	0.772591	0.987979	0.45575	0.992089	0.767964	0.0457845	0.729955	1	0.999748	0.980977	0.862127	0.339443	0.999997	0.827949	0.947375	1	0.99811	0.00117589	0.806811	0.993893	0.990844	0.0034216	0.990321	0.970541	0.978523	0.994077	0.982235	0.999994	0.999992	0.999922	1	0.999998	0.889797	0.883912	1	0.999976	0.722698	0.759626	0.086949	0.980916	0.544909	0.496632	1	0.902186	0.999887	0.980434	0.996397	0.304121	0.970466	0.160825	0.100243	0.999315	0.999744	0.0332991	0.999769	0.801049	0.0247205	0.951626	0.918287	0.990342	0.854706	0.508204	0.132949	0.998586	0.999812	0.0261104	1	0.456074	0.986466	0.853406	0.0126174	0.937842	0.741114	1	0.999229	0.447042	1	0.583772	0.946344	0.00282864	0.998743	0.380873	0.999999	0.842397	0.0372602	0.999999	0.990574	0.988154	0.545957	1	1	0.636313	0.996653	0.732704	0.212487	0.000288725	0.919162	0.24733	0.576318	0.980196	0.319568	0.996541	0.901957	1	0.937337	0.874839	1	0.179751	0.00206327	0.911834	0.999177	0.999999	1	0.999988	0.369695	0.999996	0.986963	0.061182	0.999596	0.999999	0.999437	0.46919	0.917328	0.999885	0.994202	0.262991	0.784328	0.999994	0.200946	1	1	0.998696	2.08749e-05	0.0803581	1	0.533134	0.549684	0.86202	1	1	0.997009	0.80115	0.999578	1	0.999637	0.916344	0.139725	0.0327325	0.49838	0.993989	0.938217	0.402336	0.999984	0.850735	0.993209	0.99999	0.795943	0.324203	0.998897	1	0.980489	0.835981	0.559129	1	0.999999	1	0.99604	0.959129	0.876136	1	0.938233	1	0.949962	1	0.987025	0.909629	0.999971	0.998836	0.999602	0.996237	0.811425	0.182411	0.302094	0.988657	0.374638	0.9999	0.981974	1	0.914865	0.999878	0.672908	1	0.358638	0.767177	0.47873	0.130228	1	1	0.999815	1.35944e-06	0.999999	0.536396	0.999996	0.968106	0.842017	0.990798	0.996858	0.998547	0.971991	0.997485	0.516991	0.773249	0.868188	0.0413716	0.444542	0.999756	0.918274	0.0774684	5.99736e-06	0.999945	0.99842	0.426813	0.392844	1	1	0.306828	0.699868	0.99884	0.999993	0.434914	0.99999	0.998705	0.0113862	1	0.848497	0.999882	0.999953	0.0672828	0.998716	0.00969945	0.263898	0.970648	0.358749	0.999996	0.999697	0.790565	0.985235	0.996975	0.999261	0.999997	1	5.92276e-05	0.999993	0.0066027	0.995902	0.294735	0.000938433	0.0505836	1	0.679461	0.935517	0.949995	1	0.942886	0.999986	0.999817	0.999387	1	5.54445e-13	0.995667	0.98348	0.977526	1	0.921553	0.159127	0.00157405	0.975611	0.419198	1	0.993528	0.890337	0.409035	0.383914	0.995362	0.999997	0.996691	0.884873	0.996787	0.811793	1	0.981443	0.3126	0.997209	0.0772252	0.978258	0.97195	1	0.999937	0.996194	0.442174	0.997458	0.999864	1.50143e-08	0.996726	0.625053	0.999998	0.998832	0.997378	0.998955	0.980752	0.48909	1	0.720008	0.749684	0.999118	0.542085	0.938968	0.0522045	0.96323	0.999994	1	0.983058	1	0.961983	0.997955	0.692028	0.99998	0.769766	0.995656	0.000182787	0.933798	0.986519	0.999962	0.289247	0.968536	0.910437	0.999994	0.999943	0.987381	1	0.98775	1	1	0.999544	1	0.605894	0.999876	0.999993	1	0.993284	0.992282	0.981821	0.99941	0.264617	0.980266	0.569726	0.0363127	0.999013	0.000182948	0.739107	1	0.989147	0.998274	0.950479	0.880782	0.985801	0.99685	0.0693756	0.999986	0.987778	0.988778	0.999996	0.463339	0.999816	0.911837	0.887347	0.0673706	0.805292	0.526966	0.0423599	0.999955	0.208937	0.0621036	0.985998	0.970989	0.999998	0.962501	0.999981	0.725172	0.486413	0.97645	0.490188	0.999996	0.954289	0.0312078	0.793713	0.0971696	0.990582	2.49558e-06	1	0.000185887	1	0.999848	0.889089	0.900277	0.999138	0.966573	0.997226	1	0.998167	0.59097	0.688761	0.999958	0.995799	0.339892	1	0.999182	0.519866	0.999978	0.989283	0.485619	1	0.942746	0.999688	1	0.999995	0.996968	4.34874e-07	0.935789	0.873643	1	0.998098	0.997752	0.999698	0.0159823	1	0.662383	0.908297	0.999999	0.961359	0.505395	0.821378	0.914717	0.00331479	0.244508	0.719246	0.99999	0.979205	0.999822	0.816672	0.998827	1	0.789772	0.967294	1	0.782603	0.999997	0.00737921	0.992175	0.999999	0.0243857	0.912356	0.901735	0.0381859	0.997523	0.773193	1	0.989471	0.321518	1	0.497619	0.453113	0.999999	0.999934	0.51792	0.997945	0.895228	1	0.923998	1	0.057345	0.0310651	0.61763	0.923487	0.991757	1	0.877541	0.705362	0.825719	0.931798	0.52869	1	0.869731	1	0.999989	0.977756	0.776401	0.999772	0.129228	0.992737	0.999895	0.483599	0.985187	0.999961	0.979093	1	0.999994	0.881242	0.978825	0.989859	1	1	0.999911	1	0.849203	0.990465	1	0.967643	0.807514	0.999989	0.312633	0.477421	0.998338	0.984267	0.998252	0.999998	0.0870849	1	0.999999	0.957527	0.793245	0.995521	0.153378	1	0.00230217	0.635535	0.999948	1	0.999888	0.970101	0.997129	0.998444	2.6642e-06	0.999943	0.999108	0.577623	0.842843	1	0.999716	0.81923	0.853592	0.795048	0.0947183	0.999572	0.994737	0.0790268	1	0.996488	6.21122e-05	0.212551	0.703682	0.291333	0.322874	0.922859	0.00240074	0.998821	1	0.995765	1	0.801359	0.996273	0.928846	0.0148049	0.00261044	0.998369	0.255653	0.805859	0.860979	0.999893	1	0.987089	0.471737	0.998833	0.999201	0.868388	0.999842	0.190839	0.837941	1	0.999904	0.510604	0.994063	0.942351	1	0.162772	0.994211	0.588314	1	0.993956	0.597765	0.782462	0.825197	0.503492	0.276694	0.69382	0.999905	1	0.173267	0.000450519	0.0257547	1	0.999997	0.998935	0.00548708	0.995765	0.99365	0.101963	0.0127725	0.255894	1	0.997193	0.990934	0.966157	1	0.658657	1	0.965809	0.0102921	0.373921	0.990328	0.52347	0.683933	0.960855	0.997961	0.991868	0.99127	0.0802301	0.567434	0.999785	0.935634	0.0333586	0.648212	0.0312019	0.98831	0.965448	0.726258	0.99984	0.985391	0.876888	1	0.762991	0.962031	4.71243e-07	0.999827	0.975519	0.993572	0.864062	1	0.999986	0.554204	0.997738	0.934344	1	0.943913	0.950725	0.00466374	0.974599	0.993981	0.844975	0.999992	0.993822	0.989403	0.168234	0.99474	0.0912113	0.998015	7.87801e-07	0.998034	0.96483	1	1	1	0.898725	0.111321	0.999946	1	0.613842	0.672271	0.434959	0.187862	0.993696	0.977862	0.830486	0.91225	0.131086	0.999987	0.995236	0.0846797	0.999483	0.0963681	0.99999	0.665812	0.877295	0.507606	0.999547	0.324735	0.693454	0.0984685	0.251237	0.3711	1	0.999079	0.998866	1	2.9858e-06	0.999447	0.998765	0.998358	0.998862	0.287325	0.973479	0.994264	0.396694	0.573738	1	0.424694	0.968092	0.999836	0.999985	0.034955	0.12054	0.240982	0.0787802	1	0.0518355	0.00454282	0.999979	0.0209095	0.998411	0.0226392	0.998879	0.652228	0.561467	0.999368	0.999999	1	0.0465697	1	0.997682	1	0.364975	0.234467	0.0228042	0.981115	0.0522645	0.00613548	0.999639	0.459689	0.874876	0.999319	0.0635193	0.999912	0.980125	0.990996	2.03837e-13	0.956811	1	0.512891	0.565308	0.667503	6.24593e-07	0.590674	1	1	1	1	0.998254	1.75491e-06	1	0.781481	0.915138	0.937078	0.00363032	0.999993	0.000180503	0.993863	0.750597	0.950072	0.0391753	0.999939	0.999999	0.452226	0.00126001	0.630585	0.995296	0.977642	0.0777415	0.98301	0.713416	1	0.515115	0.984391	0.906703	0.982794	0.999916	0.911074	0.999203	0.997744	0.0393416	0.0787757	0.999997	0.825958	0.866536	0.000203016	0.997242	0.73116	0.00755338	0.910964	0.73298	0.598368	1	0.997761	0.999995	0.97564	2.85993e-13	0.452361	0.764197	0.702733	0.99627	0.999961	0.999998	0.073109	1	0.000522122	0.94056	0.999218	0.016226	0.999102	0.81325	0.999976	0.996835	0.981663	0.542498	0.999957	1	0.999938	0.999968	1	0.000888411	0.00292212	0.940493	0.939685	0.998855	0.0724453	0.997055	0.308153	0.965974	0.727686	4.26587e-09	1	0.999814	1	0.871502	0.74256	0.879549	0.999998	0.962016	0.431889	0.997776	0.951746	0.38398	0.993988	1	0.0254658	1	0.999165	0.994866	0.947224	0.999554	0.925528	0.897611	0.885364	0.999907	0.85131	0.606393	0.997984	0.797363	0.983963	0.999387	0.987391	0.929176	0.0685748	0.830184	6.66555e-09	1	0.895801	0.362262	0.956467	0.856413	0.667481	0.99605	1	0.892887	0.801598	0.54462	0.994369	0.99091	0.997783	0.99782	0.89123	0.99871	0.999832	0.60866	0.823499	0.995595	0.987746	0.957157	0.999707	0.976753	0.880797	0.999984	0.999555	0.995431	0.999976	1	0.932823	1	0.999943	0.999994	0.104816	0.999994	0.979956	0.999999	0.983032	0.999391	0.999445	0.999968	1	0.998415	0.990582	1	0.982537	0.999972	0.999998	0.999997	0.205874	0.973059	0.999375	1	0.918688	1	1	0.999855	0.821809	0.999997	0.138813	0.989998	0.972773	0.989793	0.215249	0.826826	0.31671	0.460215	0.999985	0.687387	0.823493	0.999999	0.935987	1	0.988946	2.74283e-05	0.999999	0.999582	1	0.999796	0.0619294	0.957078	0.628642	0.616811	0.999992	0.00110822	0.985732	6.26055e-13	0.75022	0.797312	0.999981	1	0.817951	0.999251	0.995826	0.361928	0.997363	0.991965	1	0.72125	0.981054	0.485303	0.492671	0.00403019	1.44182e-05	0.999998	0.999777	0.998428	0.969762	1	0.949159	0.0544031	1.88929e-10	0.695888	1	0.62623	0.940751	1	0.999997	0.977234	0.00190984	0.975546	0.999999	7.47202e-07	0.975768	0.740833	0.9999	0.999994	0.992905	0.245155	0.796334	1	1	0.989858	0.999997	0.929963	0.598584	1	0.954841	0.734705	0.962427	0.000270872	0.999999	0.355074	0.376473	0.273789	0.831851	0.703579	0.717169	0.908735	0.0127372	0.9387	0.415534	1	0.950507	1	0.997237	0.996125	0.999996	0.81868	0.512353	0.985443	0.999615	0.660108	0.9949	0.988014	1	0.753788	0.999863	0.973562	0.875753	0.999485	0.0705777	1	0.786195	0.999989	0.450869	0.978729	0.993355	0.999059	0.782945	0.250565	0.526054	0.000495896	0.670707	0.991941	0.810025	2.60956e-06	0.828424	0.681869	0.999787	0.00437724	0.393822	0.999996	1	0.516086	0.994121	0.968918	0.999734	0.922458	0.993339	0.0924783	0.999962	0.585561	0.999994	0.89285	0.79943	0.786159	0.988232	0.697368	0.999961	0.910722	0.963483	0.945911	0.375754	0.896033	0.999981	0.972424	1	0.33851	0.0436155	0.371469	0.998535	0.684604	0.683341	9.80074e-11	0.0261874	0.999983	0.577612	0.999999	1	1	0.99893	0.989251	0.999966	1	0.491878	0.999031	0.872866	0.520132	0.999663	0.999998	0.000314701	0.824917	0.790245	0.36407	0.999958	0.895681	0.98629	0.666761	0.862683	0.853052	0.960071	0.99995	0.849094	1	0.999459	0.681789	0.036982	0.64967	0.354827	4.56436e-06	0.805331	0.997637	0.956407	0.254436	0.992455	0.00139479	4.08916e-06	1	1	0.254972	0.999997	0.964443	0.996711	0.132981	0.00147348	0.927472	0.968675	0.970244	0.00687719	0.999421	1	0.998413	0.79123	0.922732	0.00483408	0.218234	0.738955	0.00303686	0.989456	0.980035	0.960617	0.970086	0.997737	0.999999	0.00506743	0.999999	0.999564	1	3.44741e-06	0.99411	0.998322	0.746454	0.999124	0.9614	0.999973	0.974964	1	0.994817	0.210382	0.999999	0.998434	0.653043	0.994839	0.101249	0.00873832	0.999595	0.688935	0.999943	0.999971	0.974745	0.999911	0.999932	0.606917	0.805242	0.999998	1	0.0329866	0.00369325	0.00517377	0.999999	0.999944	0.297442	0.698457	0.999962	0.98205	0.644722	0.000822311	0.999978	0.999999	0.883001	0.153486	0.95366	0.999985	0.775406	0.993214	0.301863	0.973549	0.995671	0.760899	0.984018	0.346578	0.927426	0.99641	0.999988	1	0.987469	0.998961	0.631227	0.850839	0.836939	0.649639	0.999952	0.999982	0.983237	0.999109	0.716686	0.999993	0.614726	0.997605	0.872331	0.993321	0.898066	0.853913	0.820534	0.995753	0.998763	0.990694	0.378473	0.927991	0.829743	0.99994	0.921705	0.999432	0.988477	1	0.984967	1	0.000149241	0.529706	1	0.813987	1	0.83107	0.999683	0.999514	0.993023	0.280807	0.937488	0.715699	0.999974	0.999914	0.999997	0.0320009	0.058349	0.999997	0.6451	0.951939	0.410415	0.99691	0.871286	0.464302	0.914725	0.999094	0.564146	0.999969	0.514408	1	0.875405	0.907104	0.873619	0.999566	1	1	0.387836	0.958127	0.996512	0.999995	0.999954	0.342585	0.999933	0.00063298	0.999931	0.933488	0.431555	0.995927	0.9985	0.914798	0.997588	0.219593	0.991072	0.982683	0.998154	0.99976	0.505939	0.986905	1	0.950983	0.410469	0.631225	0.988878	1	0.987609	0.999723	0.0385061	1	0.0747607	0.516873	0.968094	0.424988	0.999994	0.153857	0.999828	1	0.901931	0.867893	0.688228	1	0.32042	0.906515	0.999986	0.00218746	0.918907	0.958575	1	1	0.999981	0.993378	0.999964	0.997572	0.999967	0.968633	0.300474	0.354898	0.999939	1	0.197625	0.998996	1	0.796834	0.0114488	0.998285	0.998768	0.848217	1	0.930766	0.556464	0.061838	1	0.924643	0.982386	0.941312	0.999748	0.65046	0.874187	0.993205	0.999997	1	1	1	1	0.888004	1	0.997958	1	0.961918	0.999994	1	0.804204	0.798054	0.598469	0.960168	0.983449	0.395858	0.999987	0.999945	1	0.999741	0.999437	0.785426	1	0.786179	0.000939857	0.0997463	0.025566	0.999495	0.99895	0.729837	0.999799	0.98321	0.30979	0.999999	0.916127	0.994565	0.999153	0.999603	0.0278859	0.609441	0.6045	0.999999	0.999989	0.315681	0.999389	0.193358	1	0.644223	0.999997	1	0.99986	0.238656	0.133246	0.992717	0.955772	0.776657	0.999995	0.999614	0.91479	0.999958	1.1215e-06	0.999678	0.999999	0.997444	0.986639	0.999986	0.117905	0.345406	0.927573	1	1	0.99209	0.733967	0.999918	0.146813	0.960548	0.999797	0.956509	0.989007	0.997758	0.451981	0.999985	0.321919	0.991236	0.999974	0.999551	1	0.994777	0.996927	0.000678369	1	0.966822	0.98872	0.953642	1	0.289728	0.998529	0.239335	0.745661	0.743949	0.394197	0.0933767	0.998778	1	0.878839	0.75931	0.0547609	0.563699	0.174889	0.997953	0.996153	0.750808	0.999187	0.994747	0.499417	0.998985	0.887358	1	0.999648	0.757883	0.974091	0.845171	0.998494	0.999637	0.50842	0.126029	0.985946	0.490818	0.981189	0.999998	0.745172	0.998748	0.999983	0.969077	0.819624	0.999929	0.999984	0.999029	0.903694	0.0635632	0.479726	0.999994	0.998847	0.228681	0.953043	0.978372	0.995373	0.79647	0.0630763	0.999998	0.999765	0.882948	0.909992	0.840241	0.758967	1	0.941759	0.978554	0.361542	0.998279	0.970869	0.658918	1	0.827472	0.889943	0.605176	8.56843e-08	0.262502	1	0.990441	0.887446	0.733206	0.004582	0.999946	0.967154	1	0.970643	0.601961	0.796773	1	0.932085	0.970893	0.999994	0.571692	0.999931	0.738662	0.998497	0.182773	0.214958	0.999899	0.810672	0.731559	0.000488453	0.999953	0.988558	1	0.999593	0.970214	0.915608	1	0.999895	0.928652	1	0.981838	0.00863403	0.00151779	1	0.775004	1	1	0.999818	0.99908	0.193571	0.134439	1	0.999896	1	0.893015	1	0.00624992	0.996396	0.203188	0.841398	0.999681	0.0748093	0.999846	1	0.997046	0.760371	0.0969963	0.999656	1	0.999997	0.985375	1	0.0632174	0.641145	0.406248	0.0345236	1	0.288826	0.142317	0.996247	0.99998	1	0.990031	0.222367	1	0.95086	0.998156	1	0.674028	0.999993	0.908041	0.174241	0.996546	0.994888	0.066395	0.96463	0.753545	0.888614	0.303212	0.795959	0.992262	0.853498	0.922995	0.735375	1	0.999989	0.978579	0.0151319	0.98568	1	0.996639	0.971704	0.929978	0.999582	1	0.0028571	0.99999	0.99985	0.999753	0.99983	1	0.898413	1	0.310793	0.309919	0.974477	1	1	0.983059	1	0.998958	0.688355	0.879407	0.997144	0.999995	1	0.918399	0.244099	0.999998	0.999911	0.445212	0.988528	0.225888	0.999987	0.504757	0.29736	0.999591	0.999988	0.998386	0.999568	0.471421	0.256257	1	0.999509	0.998379	0.999985	0.0452594	7.45611e-11	0.999778	0.999826	0.526836	0.999996	0.142032	0.998956	0.755951	0.821524	0.406634	0.996351	0.953209	0.998827	1	0.667009	0.90441	1	0.998669	0.530363	1	0.0747892	0.999516	0.673975	0.147381	0.112662	0.999996	0.842931	0.689005	0.462637	0.136772	0.428501	0.611739	0.775364	0.464812	0.999695	0.00991735	0.327709	0.257194	0.999583	0.588076	0.997454	0.996925	1	0.0100524	0.645087	0.010426	0.548603	0.999994	0.999752	0.345828	0.997993	0.458561	0.119487	0.91407	1	0.999865	0.108664	0.977316	1	0.999943	0.761491	0.655234	0.97786	0.999712	0.721508	1	0.591097	0.999873	0.0826183	0.999805	0.921	0.999934	1	1	0.700797	0.205128	0.938404	0.620294	0.994269	0.755903	1	0.994295	0.317198	1	0.999999	0.978836	0.999926	0.999992	0.943133	0.947585	0.928488	0.519462	1	0.999956	0.955825	0.909337	0.996465	0.786555	0.987233	0.99769	0.170121	0.999997	0.986329	0.280256	0.997432	0.99997	0.0282992	0.973957	0.992707	0.990742	0.999983	0.999995	0.999995	0.186769	0.996807	0.999922	0.994721	0.998617	0.999393	0.769503	0.999443	1	0.995878	0.993674	0.474625	0.880333	0.492352	1	0.999631	0.868418	0.450685	0.999982	0.981874	1	0.746339	0.997808	0.999999	0.753721	0.547675	0.698944	0.99976	0.00193713	0.983312	0.981265	0.969928	0.928144	0.99885	0.972786	0.59142	0.999507	0.540204	0.999741	0.690631	0.997645	0.999987	1	0.999532	1	0.00435959	0.989882	0.989507	0.999562	0.895327	0.234188	0.963704	0.506148	0.986793	1	0.999992	0.999995	0.789412	1	1	0.999957	0.999977	0.273088	0.983427	0.999951	0.992181	0.999847	0.982475	0.999104	0.962102	0.542258	0.7366	0.999613	0.981004	0.89316	0.845217	0.999298	0.589847	0.999957	1	0.946488	0.128862	0.716727	0.308887	0.999999	0.993985	0.285745	0.645783	1	0.998898	0.664974	0.347658	0.760324	0.544769	1	0.0163145	0.991211	0.50691	1	1	0.864089	1	0.995656	0.139405	0.794982	0.00169119	0.997087	0.603754	0.637616	0.99996	2.29029e-07	0.396229	0.546405	0.996263	1	1	0.999896	0.924268	0.875423	0.875664	0.991777	1	0.843938	0.998542	0.999998	1	0.949212	0.796575	1	0.87451	0.929598	0.999045	0.58798	1	1	0.811816	0.994155	0.16348	1	1	0.99982	0.954472	0.188759	0.999999	0.194962	0.99953	0.833895	0.714442	0.999808	0.998557	1	0.999399	0.104199	1	0.396394	0.999225	0.999886	0.895989	0.999897	1	1	0.99987	0.55625	0.578649	0.993023	1	0.319414	0.999984	0.999989	0.976229	1	0.0682269	0.99918	0.973538	1	0.999978	0.917734	0.999412	0.988109	0.607489	0.874126	0.922516	0.906355	0.999857	0.85404	0.541255	0.00422637	0.999968	1	0.928931	0.0365353	1.41628e-06	1.47851e-08	1	1	0.877948	0.00131	1	1	0.000635326	1	0.513152	0.999511	0.853655	0.977817	0.701124	0.341607	0.992473	0.422674	0.887828	1	0.00928189	0.999999	0.999999	0.883225	0.971263	0.996337	0.998082	0.998972	0.999961	0.999976	1	0.998469	0.999927	0.176173	0.5001	0.999679	0.997508	0.999248	0.999999	0.0686481	1	0.810614	1	0.998777	0.956952	0.995571	0.294799	0.941091	0.918832	0.999892	0.189832	0.9999	3.95557e-05	0.515275	0.682457	0.0090451	0.369415	0.0868582	0.999998	0.0753356	1	0.43745	0.544776	0.372925	0.276475	0.999513	0.597213	0.48151	0.99677	0.991176	0.906006	1	0.678782	0.891941	0.963271	0.521044	0.986553	0.999828	0.971596	0.999977	0.934358	0.708986	0.998155	0.998873	0.996906	0.562339	0.823186	0.997874	0.999993	0.256574	0.969748	1	1	0.217094	0.986722	0.0212768	0.999886	0.999999	0.000109926	0.441681	0.00234018	0.953043	0.868449	0.936603	0.453243	0.0947995	0.99996	0.997792	0.698886	0.844173	0.999999	0.998049	6.7698e-05	0.795005	0.999976	1	0.823676	0.818974	1	1	0.020137	0.345288	0.999749	0.400131	0.570632	1	1	0.976216	0.999999	0.00633441	1	0.99995	0.081222	0.903401	0.564281	0.990844	0.999999	1	0.999315	1	0.479192	0.814828	0.189039	1	0.329283	0.103301	0.661932	0.998142	0.81396	1	0.968828	0.996573	0.489792	1	0.877392	0.999821	0.0365079	0.995957	0.960868	0.999895	0.964155	0.99991	0.989459	0.999997	0.0342835	1	0.950072	0.970139	0.00135537	0.993532	0.999881	1	0.999999	0.988631	0.999935	0.999993	0.999947	1	0.999992	0.999594	0.823686	1	0.999945	0.956153	0.466778	0.999995	0.999971	0.999954	0.999997	0.71358	0.999999	0.814327	0.0611403	0.833471	0.977654	0.767425	0.97658	0.659091	0.999965	0.862883	0.930417	0.903126	0.999874	0.999767	0.69417	0.999882	0.714847	0.999956	0.999986	1	1	0.999985	0.745537	0.0424486	0.999664	0.705007	1	0.999994	1	0.99823	0.9572	1	0.852169	0.112225	0.997028	0.00016199	0.998743	0.000788115	0.960902	0.385904	0.999971	1	1	0.030959	0.142077	0.998321	0.999974	0.99588	0.736526	0.915867	0.999965	0.97927	0.971225	0.999847	0.4617	0.2883	0.997728	0.537751	1	0.983523	0.999987	0.86396	0.998849	5.85161e-11	0.510395	0.999998	0.999089	0.991879	0.999979	0.661807	0.0233933	0.853795	1	0.999861	0.097494	1	0.965952	0.935029	0.00417111	0.993855	0.894064	0.583852	1	0.690124	0.850901	0.968956	0.999998	0.999995	0.802701	0.955891	0.092767	0.998353	0.998266	0.459625	0.964691	0.00160673	0.906292	0.0870707	0.949182	1	0.999893	0.999979	0.946441	0.213842	0.995819	0.303085	0.152414	0.803261	0.968703	0.97965	0.999729	0.145926	0.999174	1	0.479076	1	0.98064	0.119397	1	0.996141	1	0.999788	0.999998	0.0147074	0.475371	0.817817	1	0.326597	0.299999	0.999987	0.994294	0.00483876	0.997237	0.998856	0.980596	0.900753	0.177119	0.518169	0.827615	0.99992	1	0.0667667	0.999701	0.997976	0.999911	0.989036	1	0.590159	0.94294	0.997446	1	0.999797	0.999546	0.0648027	0.0460581	0.999997	0.93955	0.986683	0.966182	0.988615	0.579293	0.702433	0.760573	0.411781	1	0.998458	0.999621	0.8474	0.932794	0.163884	0.227696	1	0.992917	0.0288191	0.972572	1	0.990437	0.611791	0.275922	1	0.999998	1	0.997936	0.199839	0.997639	0.997084	0.561416	0.00106836	0.999957	0.49339	1	0.999936	0.996158	1	0.998677	0.998527	0.19257	0.969816	0.999995	0.0125471	0.00157033	0.166405	0.999982	1	0.0417838	0.250921	0.756478	0.992192	0.0295887	0.303349	0.666895	0.999994	0.00503651	0.943642	0.999187	0.425174	0.995818	0.882648	0.438759	0.997804	0.920077	0.795936	0.995654	0.69258	0.720655	0.919122	1	0.962303	0.999261	1	0.238067	0.967738	0.7855	0.998726	0.110569	0.0990138	0.050745	1	0.194801	0.94896	0.999923	0.998536	0.822467	0.89842	0.76795	0.0509812	0.406705	0.999956	0.999903	0.834038	0.656699	1.599e-06	0.681923	0.382415	0.96906	0.988181	0.989339	0.2291	0.999672	0.980369	5.74454e-10	0.932555	0.352053	1	0.772531	0.53336	0.844951	0.95376	0.999947	0.96765	0.840468	0.863924	0.298291	0.981585	0.155998	0.993127	1	0.589621	0.999987	0.583601	0.968762	0.987759	0.998796	0.881528	0.999964	0.999762	0.695769	0.616978	0.999899	1	0.977016	0.999936	0.996734	1	1.76561e-08	0.962088	0.999606	0.999793	1	0.999988	0.78223	0.999838	0.25746	0.877042	1	0.999984	0.999894	0.99999	0.999105	0.031002	0.015563	0.316861	0.999985	1	0.736677	1	0.803575	0.175926	0.10386	1	0.999406	0.993805	0.995853	0.791615	0.999983	1	0.121796	1	0.999747	0.629843	0.978794	1	0.997616	0.806547	0.971341	0.519586	1	1	1	0.586712	0.896945	0.844735	0.999998	0.100576	0.996867	0.946557	0.378648	0.938917	0.956293	0.081443	0.990113	0.985552	0.997415	0.997753	0.999999	0.999984	0.402054	0.999093	1	1	0.999002	0.999999	0.156782	0.822158	0.000467388	0.849964	1	0.965773	1	0.311283	0.999996	0.999402	0.968173	0.998058	1	0.998638	0.00877781	0.790824	0.995486	0.424766	1	0.999938	1	0.711453	0.0407118	1	0.744731	1	0.999969	0.757018	0.999997	0.972897	0.987579	0.929783	0.986429	0.463939	0.997239	0.549146	0.999929	0.916302	0.407875	0.984608	0.993846	0.103399	0.999754	0.241882	0.999188	0.66211	0.0456471	0.999958	0.999328	0.195241	0.741252	0.970368	0.999055	0.999519	0.939776	0.427859	0.0772587	0.000158803	0.306555	1	0.70938	0.756045	0.966018	0.999984	0.788591	1
Col0	00d	f3h	14d	0.998906	3.60444e-05	0.346281	0.999998	0.401605	0.999988	1	0.657752	0.978563	0.0972784	0.999999	0.999971	1	4.03737e-06	0.386081	0.00161541	0.971744	0.0456863	4.6807e-13	0.592722	0.533421	0.0552214	0.961842	1	0.821816	0.000960677	1	0.999969	0.0214141	0.999991	0.0285502	0.228845	0.999624	0.653501	0.479935	0.000208108	0.00795977	0.764762	0.998704	1	0.972392	1	0.464009	0.947965	0.309321	0.936264	0.999971	4.19503e-06	0.00364151	0.975822	0.000474081	2.32342e-09	0.159413	1	1	1	0.543613	1	0.998763	1	0.996418	0.999861	0.578221	0.00737042	0.542647	0.76852	0.983121	0.842753	5.90237e-08	0.850198	0.999998	0.685534	0.000130651	1	0.970599	1	7.27229e-12	0.180912	0.996531	0.11527	0.0259741	0.000170986	0.112404	0.727407	0.999984	0.254172	1.02847e-05	0.996019	0.00779272	0.999605	0.658046	0.357278	0.00596363	0.841336	1	0.845491	0.0985102	0.171117	0.0121238	0.987767	0.0243075	0.712198	0.00717362	0.203747	0.680032	0.00729512	0.996199	2.50273e-06	0.00286376	9.35785e-08	0.999201	0.52119	0.811073	0.0538524	0.42789	0.000161844	0.567765	0.979856	0.125157	0.714932	0.00051702	1	0.0112333	0.00369281	7.82719e-05	0.931383	0.060557	0.0985885	0.98917	0.305085	1	1	0.548751	0.999986	0.352193	0.138918	0.748508	0.997354	1.65236e-09	3.34819e-06	1	0.270464	0.99984	1	1.10235e-08	0.636501	0.559175	0.000351926	1	0.619765	0.744307	0.0509954	0.999107	0.189088	0.999965	0.999044	0.538219	0.995712	0.200026	1	0.999677	0.646438	1.3736e-09	3.17459e-09	1	0.109585	0.899642	0.999998	0.984854	0.994751	0.994612	0.991505	0.999999	0.0157326	0.999463	0.265599	0.427629	3.73617e-07	0.595365	0.97312	0.999966	0.987121	0.0394037	0.0209647	8.46765e-06	1	0.999994	0.499468	0.84185	1	0.999018	1	0.149755	0.829693	0.000224944	0.503135	0.986365	0.639062	0.893289	1	0.00183056	0.999997	0.975036	0.000217955	0.984071	0.0693951	0.999835	2.8811e-07	0.57047	0.908148	0.925726	0.0150576	0.323788	0.0141732	0.396765	0.999997	0.926432	1	0.998506	0.432435	0.10027	1	0.927667	0.00160003	0.106759	0.999796	0.994516	0.999968	0.997038	7.61741e-10	0.995844	0.285025	0.983633	0.668546	0.299339	0.732982	0.746134	0.185697	1	0.992238	0.0488585	0.67906	0.967483	0.00568045	0.986999	3.57556e-05	0.571101	0.616215	1.90064e-07	0.966033	0.0509379	0.141495	0.927087	0.998478	1	0.0667032	0.992783	0.999981	0.99123	0.999978	0.0284447	0.978274	0.227909	0.999751	0.999944	0.892546	0.997291	0.321736	0.226172	5.11337e-07	0.16569	0.999525	7.76613e-07	0.263962	0.384025	0.999687	0.820342	0.539989	1	0.986748	0.0540247	2.98206e-13	0.922952	2.65341e-05	1	0.159276	0.0220245	0.0139224	0.999945	3.05805e-05	0.810749	0.990424	0.999999	0.765365	1	1	0.983671	0.971756	1.30175e-10	1	0.504926	0.904378	0.638737	0.942361	0.210173	3.85378e-07	0.999991	0.895301	1	0.996543	0.996303	1.10018e-09	0.998255	0.828601	1	0.167444	0.000272488	0.492866	0.000270068	0.887496	0.028369	6.49646e-05	0.24271	0.000110308	0.853709	0.96654	0.920455	1	0.999991	0.943135	0.457614	0.206036	3.19744e-14	0.884162	0.929182	0.499062	0.999837	0.650109	0.884908	0.109413	0.0614869	0.293853	0.499237	0.834203	0.0131038	0.898196	0.783031	0.0463649	0.635056	0.485553	0.0138728	0.157697	0.00223098	0.67106	0.00564526	0.025813	0.0738804	0.906686	0.247103	0.998325	0.999319	0.783589	0.473888	0.254507	0.900342	0.085098	6.26642e-07	0.980801	2.11813e-05	0.999498	0.986082	0.00171722	0.982041	0.135702	0.138241	0.465855	0.123737	0.994917	0.104419	0.998277	0.830205	0.928884	1	0.299279	0.99029	2.61515e-06	0.997542	0.295452	1.82931e-08	0.19854	0.248667	1	0.999986	0.960917	4.42144e-05	0.0304939	0.877106	0.00019992	0.763365	0.999973	1	0.879893	0.734064	0.796248	0.998798	0.00425694	0.999652	0.0987726	0.892367	0.97841	1	0.999482	0.999875	1	0.997929	0.037253	0.0741245	0.962001	0.625691	0.000136053	1	0.997963	0.000243334	0.64935	0.175666	0.940684	0.00475229	0.960522	7.03423e-06	1	4.37572e-05	0.542602	0.203378	0.0169058	0.988166	0.995602	0.852396	0.950747	0.999687	0.86757	0.999223	0.999996	0.946628	0.95049	0.0249138	0.00179566	0.72144	2.0796e-05	0.990901	0.867512	0.379883	0.000295458	0.999672	0.996721	1	0.999967	0.00015661	3.0566e-07	0.00860623	1.30451e-12	0.70607	0.00319123	0.229848	0.729111	5.44824e-07	0.149494	0.672904	0.876272	1.98379e-05	0.972261	0.670833	0.999727	0.953483	2.89009e-09	7.02852e-08	0.876594	1	0.00035509	0.999985	0.872114	0.999937	1	0.992279	1	0.999997	0.997054	0.999995	4.80035e-07	0.455525	4.12769e-06	0.00056264	0.99389	0.969233	3.09741e-06	0.392722	3.29462e-06	4.39596e-06	0.764504	0.0716251	0.999898	0.197756	0.997574	0.994986	0.196233	0.0852407	0.976506	0.275542	0.998316	0.965614	1	4.17295e-08	0.04642	0.000500356	0.999991	0.000336608	1	0.025468	0.995246	0.0587296	0.116176	3.59179e-05	1	0.132168	0.21904	0.0788281	0.985773	0.848393	0.889819	0.263806	0.998546	0.000114689	0.0254836	0.675791	0.914749	0.205495	0.645727	1	0.000311599	0.708871	0.00737075	0.999804	4.82509e-07	0.000102957	0.999909	0.998	0.561133	1	0.999999	0.0556686	1	0.00820217	0.268171	0.354334	0.60733	0.249689	0.266158	0.000195441	0.0257697	0.998825	0.373313	0.998549	0.215565	0.00719269	0.00296491	4.60357e-11	0.994305	0.997516	1.00016e-07	1	0.25802	0.999989	0.999957	3.76366e-14	0.702261	0.998034	7.25892e-06	0.223327	0.999999	0.993791	0.349146	0.995524	0.0359224	0.000706332	0.982397	0.979663	1.02811e-06	0.657083	0.676849	0.00138762	0.190814	0.999947	7.01461e-05	0.0146346	2.72463e-05	3.28874e-07	0.901038	0.997741	0.999973	0.563719	9.64509e-05	0.928809	1	0.192606	0.0115436	0.685413	1.65225e-05	0.995513	0.129989	0.0086542	0.424625	0.999914	0.638133	0.504577	0.99999	0.457399	0.0250357	3.86817e-06	0.992711	0.00826205	0.98415	0.127617	0.96635	0.780431	0.998451	0.24441	1	0.000202411	0.41505	1	0.999959	0.0751183	0.436613	1	0.162586	0.0377638	3.19928e-05	0.7149	0.105186	9.34075e-09	0.0123289	0.984797	0.42971	0.998064	0.000364511	0.996111	0.999928	0.0293867	0.956028	0.838785	0.999978	0.013712	1	0.998668	0.91243	0.730413	1	0.596927	7.05935e-06	1.78378e-06	0.999149	0.0693747	0.357487	0.706737	3.4062e-08	0.999999	0.996377	2.52252e-06	0.97853	0.989704	0.788287	2.11957e-06	0.0175966	9.93417e-08	0.230036	0.630959	0.998142	0.996981	0.0895328	0.498758	0.118247	0.999537	0.999932	0.524315	0.121247	0.161112	0.936241	0.999941	1	0.992119	0.0147493	0.228018	0.2524	0.796763	0.997453	0.999786	0.91689	0.915742	0.999996	0.999984	0.991814	0.605826	0.990004	0.0308741	0.0299649	0.804685	0.844409	7.69081e-05	0.221013	0.99791	1	1	0.960294	0.940657	0.995077	0.011364	1.65296e-06	0.353026	0.000168472	0.991605	1	0.999969	0.00489195	0.398809	0.000125128	0.000329815	0.999999	0.948403	0.0346841	0.826435	6.61686e-05	0.0442488	0.000253573	0.00245673	0.870464	0.938495	0.0332981	0.0084584	7.85851e-08	2.88026e-09	0.366637	0.999991	0.999057	0.999384	0.33094	0.0118486	0.00459247	0.163275	1	0.999995	0.0224861	0.988857	0.835558	0.963818	2.46852e-06	0.997538	1.05583e-05	0.438705	5.45255e-07	0.393208	0.999987	0.94797	1	1	0.643734	0.00887278	0.000129413	0.000227397	0.163274	0.599089	0.00967133	0.927451	0.864151	0.954613	1	0.0129103	0.00633049	1.25931e-06	0.673014	0.940159	1	0.200012	2.0302e-06	0.51462	0.831614	3.14515e-09	1.84552e-09	0.00129007	0.416699	0.997604	1	1.21617e-10	0.180041	0.42531	0.995341	2.33147e-14	0.0229204	0.000104802	0.000182984	0.0719218	1.60621e-05	1.54031e-11	0.907445	0.133738	0.000621632	0.0926732	0.822382	1	5.52414e-06	0.922461	0.3737	0.999986	0.176469	5.3714e-11	0.966799	1.37668e-12	0.999956	0.24614	0.301707	2.21565e-05	1	1	0.0742834	0.951972	0.822693	1	1	0.00035311	0.0099835	0.00616162	0.676531	0.00855361	0.59103	0.0571378	1	0.988785	0.876776	0.999969	0.228912	0.999994	3.92655e-06	0.999985	0.999835	0.938635	1.25298e-08	0.000254215	0.00616822	1.71228e-10	2.51517e-05	1	0.895274	1	0.322784	0.797825	0.792717	0.0382906	0.40531	0.0578252	0.0806746	0.00057269	0.0134565	2.55996e-10	0.290822	0.999746	0.809253	0.00902512	0.415445	1.64487e-06	0.837341	0.904235	0.993718	0.99398	0.416719	6.87044e-09	0.997807	0.185765	0.999995	2.85949e-07	0.999984	1.66988e-05	5.94448e-09	0.973227	0.999994	0.984681	0.99908	0.997742	1	0.988621	8.35799e-07	6.95e-14	1	0.0150079	0.191166	0.627879	0.556377	0.597694	0.956422	0.972801	0.00752779	0.634391	0.929558	0.637847	0.784032	0.999992	7.7999e-07	0.605541	0.969698	0.950279	0.443762	0.995026	0.980992	0.999999	0.676674	0.83147	0.641844	1.135e-05	0.999255	0.000673637	0.847745	0.677236	0.028064	0.334504	8.79923e-09	0.176672	4.93001e-07	0.964135	0.00396131	0.899702	0.993349	0.0656562	0.00249746	0.999991	0.981701	0.0376678	1.82405e-06	3.87522e-05	1.12769e-05	0.000195707	0.000432125	0.999743	0.000124652	0.99998	0.36663	0.00143398	0.490572	0.0578091	0.999396	2.62229e-07	0.999908	0.468626	0.11085	0.238186	0.0510527	6.75573e-05	0.462282	1	0.0348258	0.999915	0.999998	0.87044	0.0226661	0.99933	0.0652853	0.997571	0.734707	1	0.985251	0.999392	0.99811	0.957062	0.770057	0.569842	1	0.0146663	0.238457	0.99799	0.424563	0.961511	0.972694	0.979175	0.0079874	0.999937	0.99992	0.801362	0.816178	0.999859	9.17044e-06	1	0.218309	0.368328	0.00271067	0.949505	0.997177	0.97707	0.0467244	0.968707	0.344752	0.999958	0.999918	1	0.262142	0.450992	1	0.289062	0.0616777	0.937832	0.665674	0.179957	0.00128824	8.84359e-07	0.145371	2.99938e-05	0.838061	5.26764e-11	0.999989	0.00164159	0.51733	0.971261	0.348915	0.92781	0.999999	0.0183546	0.136222	0.0893936	0.368502	0.998656	0.994872	9.66953e-07	0.00135208	7.18236e-08	3.31546e-08	0.000219199	1	0.999995	0.991602	1	0.00273665	3.99142e-09	5.79488e-10	0.991325	0.52836	9.54348e-10	0.998239	0.980386	1	0.999843	0.00255107	0.685766	0.996139	5.07372e-14	0.954139	0.00145215	0.999746	0.918501	0.996071	2.5376e-08	0.999982	0.998171	0.951954	0.964944	0.000290968	0.477827	0.0130044	0.994609	1.50493e-08	0.123494	0.0238277	0.0106136	0.999987	0.0278641	0.603474	0.721735	0.0017273	0.998323	0.0737199	0.958591	3.91324e-09	0.233438	0.871451	0.233144	8.54689e-06	1	0.993357	0.333093	0.484095	0.999977	0.999992	0.997822	1	0.533033	0.129019	0.163086	0.997876	3.77165e-11	0.999173	0.479554	0.303965	0.169671	1.2809e-06	4.70564e-05	3.0197e-05	0.520329	1.53452e-09	0.47122	0.00010284	0.940451	1.08949e-07	0.0157639	0.538118	1	6.34009e-05	1	0.0088635	3.42255e-06	0.190373	0.562016	0.85222	1.04745e-08	0.000513755	0.778113	0.999478	0.852065	0.991885	1	0.731053	0.991875	0.877142	0.0076281	0.00769231	0.56282	0.871387	0.99997	0.999591	7.89897e-07	0.999999	0.433936	0.0548964	1	0.00888965	0.33488	0.393718	1	0.830515	0.855559	0.99995	0.0527086	0.976093	0.085522	0.999997	0.449687	0.706399	4.51639e-13	0.000115418	0.997483	0.662927	0.000281403	0.999956	0.98438	0.998509	0.995308	0.999431	0.0408022	0.509311	0.999956	0.779588	0.999931	1	0.070972	0.000723277	0.337125	0.932791	8.39821e-09	0.575435	0.520031	0.000177753	0.524002	0.137678	0.989867	0.0262851	0.999907	0.986977	0.935839	0.275353	0.233113	1.90897e-10	0.314268	5.80647e-14	5.12923e-14	0.00224049	0.537155	0.0808978	0.969119	0.578307	1.70672e-09	1.0663e-10	4.94857e-06	1.18187e-08	1	0.93509	0.999989	0.00426984	0.499975	0.976441	1	0.984339	0.995304	6.84658e-05	0.555388	0.99999	0.998297	0.897675	0.999781	4.85766e-07	1	0.0643483	0.892313	0.627338	0.999974	0.452639	0.941284	0.998975	0.898713	5.92745e-05	0.179924	0.383261	0.99999	1.77189e-05	0.892861	0.0370424	0.827083	0.990134	0.0978222	0.00267658	0.924095	0.999102	0.999425	0.942062	0.950505	0.99976	0.888326	0.000125856	0.00712262	0.0277269	1	0.369811	0.111984	0.187207	0.914195	0.999698	1	0.675331	0.479925	0.831755	0.912532	0.999925	0.000118039	8.58535e-06	1.23725e-06	0.999999	0.149263	0.884228	0.470542	0.0227599	0.999999	0.00303488	1	0.906875	0.140467	0.858631	1	0.980476	0.902103	0.013223	0.0513575	0.999995	0.998885	2.44615e-07	0.146802	5.10493e-05	0.0434867	0.21643	0.180391	0.85941	1	0.99929	3.97268e-05	0.918394	0.251338	0.00132996	0.999989	1	1	1	0.877099	1	1	0.992583	0.988475	0.998445	0.612679	1	0.00317136	1	0.999991	0.998651	0.992721	1	0.5513	0.999964	0.551134	0.0625403	0.999643	0.263825	0.253447	0.989568	0.010441	0.767612	0.999983	0.0758518	1	1	0.975473	0.849574	0.744333	1	0.975332	0.843671	0.969546	0.995267	0.398578	0.000307815	0.524895	1	0.00339131	0.0882722	0.998053	0.99953	0.209653	0.756221	0.99802	0.999799	0.999383	0.180873	0.297883	0.10413	0.336806	0.965748	0.978231	9.29939e-07	0.993681	0.561967	0.0914895	0.179539	0.0228016	0.999736	0.41256	0.999978	0.882828	0.00177274	0.30327	0.993945	0.00525875	0.999531	0.462644	0.0141008	1	0.32842	0.998508	0.00114592	1.28905e-05	0.873703	0.139076	0.629152	0.515052	0.998444	0.989018	4.46504e-05	0.964923	0.0207305	0.903985	1	0.0269342	0.908342	0.00146306	0.547981	0.427021	0.625143	1	0.176568	0.987023	0.786299	0.938764	0.999972	0.955438	0.977196	0.185068	0.161887	0.988817	7.7776e-11	0.999989	0.638607	0.997275	0.177634	0.997786	0.980396	0.999941	0.971162	0.999391	0.996516	2.13413e-05	0.271959	0.995382	0.0688489	0.0274334	0.761039	0.999592	0.0161944	0.162985	0.00100826	0.999871	0.863983	0.954135	0.997858	0.351291	0.00218185	1	0.999961	0.177056	5.92007e-07	0.835861	0.999651	0.174803	1	0.999918	0.999998	0.999745	0.00100498	0.711681	0.883849	0.0964383	0.988949	0.999949	0.000141133	0.92105	0.269854	0.357005	0.999999	0.000111113	0.999878	0.985853	0.0513862	0.993561	0.250622	0.99974	0.8284	0.991994	1	1	0.934333	3.22891e-05	0.00530826	0.1088	0.465997	0.0692712	0.019888	0.998465	0.976932	0.00940831	0.903705	0.146889	0.999967	8.35912e-05	0.996347	0.0119396	0.93388	0.397244	0.979709	0.889721	0.999997	0.0728913	0.319633	1	0.999993	5.00099e-05	0.996665	1	0.00163097	0.829569	0.510684	0.997354	0.209237	0.996136	0.83611	0.997196	0.967443	6.86741e-07	1	1	0.8455	0.93947	0.996042	0.0266907	0.0212758	0.0867854	0.984723	0.449477	0.999978	0.842152	0.999434	0.983275	0.99661	0.994618	0.956021	0.843216	0.0727101	0.221226	0.997646	0.852594	0.992571	0.50212	0.896248	0.509268	0.96119	0.977263	0.00431073	0.835219	0.959015	0.953865	0.224276	0.183541	0.138907	0.99873	0.940209	0.993725	0.967277	0.113661	5.29874e-05	0.999985	0.989126	0.593513	0.999977	0.99999	0.466936	0.00497906	0.992804	0.999961	0.776425	0.999519	0.541634	0.092063	0.946867	0.998332	0.188556	1	0.0727146	0.997135	0.303098	0.889217	1	4.20004e-05	1.98508e-13	0.717377	1	0.995994	0.283834	0.00182979	0.228669	0.988231	0.602496	0.893336	0.997491	0.290116	0.969557	0.317276	0.00178394	1	0.727642	0.262999	0.00467596	0.945424	0.39466	0.0317716	0.16355	0.0928961	0.984533	0.999658	0.0126199	0.170782	0.00039698	0.249131	0.999972	0.963718	1.05173e-07	0.156847	0.929281	0.819921	0.206486	0.999435	1.65868e-05	0.977539	0.00123764	0.999952	0.000231984	0.018847	0.000236535	0.987905	0.0068688	0.012519	0.999579	0.0273293	1	0.195024	0.316014	0.999998	0.999938	5.73638e-05	0.910222	0.998731	0.535332	0.999904	0.999988	1	0.00530194	5.32009e-08	0.796525	0.994622	0.834431	4.43079e-12	0.998356	0.103413	0.989126	0.00146738	0.999996	0.51381	0.0658217	1	1	0.99801	0.95982	1	1.87242e-09	0.95735	0.00138649	0.999979	0.986228	6.50289e-05	1.91713e-07	8.28985e-08	0.463385	0.99958	0.999999	1	1	0.400965	0.876289	0.0176968	0.00120161	1	0.999059	6.30456e-07	0.996044	0.996376	0.0057662	0.967901	0.000292955	0.483457	0.99142	0.999425	0.451136	0.999557	7.57011e-06	0.0350395	0.98827	0.00856039	6.46958e-06	0.999952	0.00636243	0.178034	0.964681	1	1	0.999869	1	0.999876	0.822799	0.972095	0.815629	1	0.900355	0.00214275	0.998891	0.584382	0.00198564	0.999572	0.00167263	0.400563	0.303899	0.00184305	0.992755	0.882616	0.722162	0.80433	0.456232	0.840596	0.807818	0.0220177	6.8061e-07	1	0.0105365	0.999841	0.165782	0.832779	0.0197744	4.18833e-09	0.974158	0.990741	0.0726265	0.102191	0.96096	0.431229	0.827593	0.914022	0.00831009	0.466793	0.995911	0.979713	0.944935	1	0.947966	0.36874	0.627038	1	0.998831	0.983301	0.00027004	0.71377	0.688455	0.428306	1.49046e-11	0.943277	0.00358558	0.963128	0.223458	0.10794	0.911247	0.836685	0.767216	3.23838e-07	0.839894	0.819005	0.999977	0.998367	0.710468	0.977679	7.96391e-10	9.87023e-11	0.556053	0.999999	3.48643e-12	0.00428968	0.0661021	0.690776	1	0.973762	0.249544	0.999989	0.000250204	0.999996	0.943018	0.126324	0.722968	0.172533	0.782796	0.00189658	0.999986	0.00234872	1	0.999564	6.31239e-07	0.183609	0.999997	1	0.999915	0.824334	0.999985	0.0612333	0.0738364	0.9985	0.710661	0.998922	3.30483e-05	0.931177	0.38318	0.999999	0.164868	0.99988	0.99923	0.951334	0.256789	0.992111	0.0477599	0.978165	0.624886	0.0179413	0.794658	1	0.0908858	0.438854	0.910514	0.944428	0.707893	0.0162144	0.822605	0.999019	0.999766	0.00221877	0.527439	0.999897	0.700111	1.0466e-06	0.997563	0.964265	0.573179	3.15001e-06	0.157383	0.999277	0.430717	1	0.956666	0.638586	0.919529	0.978176	0.362434	0.969066	0.663058	0.996298	0.994332	0.157046	0.988096	0.723715	0.999977	0.397379	0.0468063	0.998939	1	0.0755742	5.24659e-08	1	0.934987	0.0119083	0.32317	0.260388	1	0.999501	0.968454	0.540873	1	0.997166	0.994137	0.0367859	1	0.00326563	0.439775	0.999986	0.721769	0.0177525	0.595601	1	4.63441e-07	1	0.998487	0.999482	0.999294	0.999986	0.0271883	0.871797	0.999781	1	0.961073	0.869666	0.999999	0.000236171	1	0.599002	2.44433e-06	0.334752	0.952253	6.35201e-06	0.557005	0.115333	0.740531	0.873754	0.102885	0.0155234	0.0601586	0.726241	9.79636e-06	0.997108	0.000222111	0.529998	0.456196	0.999999	0.123007	0.00933584	0.00106826	0.182795	0.851527	2.62833e-08	0.997982	1	1	0.964917	0.573645	0.0140865	0.995642	0.414215	1	0.0228933	0.034088	7.46317e-08	0.989407	0.882425	1	0.999885	0.523203	0.00200862	0.999989	0.57838	0.989227	0.999998	0.00633637	1	0.999999	0.769094	0.80542	0.199263	0.524526	0.000558586	0.999964	5.72734e-09	0.988313	0.000240959	0.203219	0.689291	0.999998	0.532417	1	0.735314	0.806906	1.24063e-05	0.885618	0.0013622	0.999995	0.147045	0.14285	0.0265751	0.95935	0.0626555	0.951257	0.000120143	0.999436	0.0718316	0.246536	6.34741e-08	0.64798	1	2.62482e-05	9.46365e-06	0.00662744	0.871773	0.999035	0.0900176	0.273197	1.27804e-05	0.72979	0.000229391	0.000120964	1	2.97595e-08	0.985357	0.879689	1	0.999986	0.999997	0.000686601	0.0290064	0.303072	0.0951654	0.999844	0.939134	0.99655	0.704649	0.693828	0.999397	0.991929	0.99884	0.135304	0.699468	0.992728	0.860513	0.999677	1	0.169964	0.172388	0.999997	1.53646e-07	0.713209	1	0.999854	0.0065666	0.00906404	0.998474	0.714961	2.5174e-07	0.966296	0.356678	0.931811	0.086366	0.830732	0.998732	0.555643	0.815946	1	1	0.0973959	0.999792	0.989756	0.988456	1	0.00545837	0.999952	0.997979	0.99975	0.999256	0.452553	0.999997	0.995966	0.972348	0.997209	0.0305548	1	0.621961	0.142428	0.00267487	0.873801	0.196326	0.973892	0.881947	0.999335	0.65992	0.987231	0.878785	0.0491326	0.00579196	5.82487e-06	2.57422e-06	0.99979	0.000637693	0.00231615	6.10761e-08	1.53195e-06	9.87841e-06	2.08123e-05	0.879821	0.000334712	0.99984	0.999835	0.962858	0.534526	0.742973	0.982495	0.941258	0.054849	0.000451582	0.371878	0.21618	0.195412	1	8.62179e-05	3.29061e-06	0.999987	0.108336	0.220854	0.397028	0.670386	0.143048	1	0.760094	0.89394	0.987396	0.764316	0.900015	0.817096	0.0348544	0.829853	0.999845	0.299108	0.0264877	0.0134807	0.999992	0.000196819	1	0.999451	0.073654	0.0175491	2.90178e-05	0.711939	0.017084	0.999994	0.678136	1	6.2873e-10	0.139768	0.996559	0.0281369	0.98447	0.487593	0.994158	1	1	0.132915	0.411141	0.998835	0.385182	0.8212	0.069328	0.995804	0.0628411	0.999962	0.726318	1	0.17905	0.993895	1	7.76871e-05	0.999994	0.826419	0.274359	0.972703	0.309197	0.00776497	0.78058	0.224155	0.999906	0.00159986	1.23671e-06	1	0.917504	0.00123826	0.681856	0.822035	0.673306	0.0484233	0.983876	2.17223e-05	0.882606	0.999284	0.000106022	2.16984e-05	0.999709	0.152639	0.153195	0.131594	0.556024	0.0866837	0.581495	0.157213	0.999916	0.70148	0.964968	0.983884	1.08533e-11	0.325391	0.863973	0.208349	0.00111619	0.0423079	0.989302	0.000171192	0.113351	0.999958	1	0.0857144	0.679942	0.619239	0.962464	1	0.995729	0.818459	0.999802	0.992082	4.28546e-13	0.162906	0.988926	8.96677e-06	0.998423	0.0166547	0.998892	0.955176	0.132788	0.476653	0.0186046	0.999999	6.17728e-13	0.296291	0.257959	0.27146	0.0330655	0.000967576	1	0.140158	0.533686	0.999945	0.131936	0.739901	2.75525e-07	0.463454	0.105188	0.984946	0.492647	0.276486	0.9454	1	0.0844421	1	0.367447	0.514593	2.0902e-08	1	0.0168355	0.999982	0.999971	0.502739	0.998113	0.880995	0.523793	0.533976	0.996811	0.687064	0.999695	0.0547909	0.722011	0.999866	0.999997	0.455213	0.904415	0.471429	0.000145903	0.999423	0.97004	0.642797	0.0096009	0.017366	0.522376	0.0464751	1	0.0864443	0.827205	1	0.990432	0.0585661	0.993818	0.443534	0.00173705	0.99998	0.0113181	0.999116	0.49978	0.991488	0.961527	0.999853	0.998552	0.165508	0.864819	4.91939e-07	0.449777	0.00215469	0.840873	0.00629715	0.998868	0.974662	0.0355281	0.000229169	8.83747e-06	3.3432e-07	0.996056	5.4493e-06	0.440889	7.2679e-07	0.999503	0.0780169	0.999986	4.71958e-09	9.8034e-07	1	0.865284	1	0.651996	0.868336	0.999855	0.209384	0.817592	0.770356	0.031058	0.971797	0.000634207	0.999151	0.00863147	0.331989	0.0241296	0.95086	0.994878	0.995945	0.0308801	0.977772	1	0.0274909	0.99808	0.84901	0.00233565	0.0113747	0.850147	0.92202	2.83878e-06	0.999999	0.0159841	0.00167429	2.81891e-06	0.86339	0.937723	0.178634	1	0.924076	0.988195	0.681387	0.727203	0.168899	0.167589	0.945152	3.94347e-06	0.977209	0.330539	1	0.999996	5.95086e-06	0.999994	0.148823	0.0150212	0.999417	0.986896	0.999139	0.999996	1.00375e-07	0.137274	4.17333e-10	0.146041	0.00283382	0.902511	0.00266956	0.999124	0.114802	0.932855	1	0.617128	0.000130087	0.00173073	0.0102499	1	0.000297513	1	0.491603	0.999999	0.922528	0.319716	0.760826	0.440019	0.988477	0.183156	1	0.0127195	1.52601e-08	0.965924	0.933227	0.0813	0.603337	0.999742	0.0128463	0.611492	0.99983	0.999848	0.0267768	0.258533	0.178316	0.988141	0.933594	0.998619	0.000139411	0.0499576	0.781773	0.00607916	0.411395	0.907205	1.1297e-06	0.691407	0.999974	0.000223493	0.225802	0.993165	1	0.823742	0.961262	0.998014	0.00205397	0.344938	0.874925	0.997494	0.000223222	0.18537	0.0272963	0.000678158	0.999992	0.0951092	0.0445163	0.996505	0.98824	0.966439	0.959454	0.34072	0.885107	0.000139003	0.259421	0.0376816	0.858942	0.664631	0.473357	0.781326	3.59417e-06	0.995099	2.08976e-07	0.999228	0.889974	0.999999	0.985833	0.999928	1	0.000139585	0.00268456	0.999998	0.474739	3.18469e-08	0.930496	0.2796	1	8.08461e-05	0.0278701	1	0.0772384	3.98592e-12	1	0.988184	0.482946	8.37502e-07	0.696952	0.00214956	1	0.827639	0.979823	2.25726e-07	0.285069	0.913383	0.00942331	0.719986	0.984238	0.218794	0.0599793	0.263724	0.00460519	0.99738	0.99916	0.00116964	1	0.000207377	0.00402364	0.00999477	1.43275e-09	0.309956	0.909268	1	1.44068e-07	0.0843256	0.383634	0.97997	0.999832	0.00140774	8.30179e-08	0.234897	0.00121174	0.00287703	1	0.412705	4.19067e-07	0.389208	0.515204	0.0641999	0.980809	0.557001	1.24118e-06	0.988558	0.00404317	1.52378e-11	0.429274	0.893905	0.999152	0.959025	0.00159042	0.587507	0.995033	0.972943	0.00583023	0.999794	1.73697e-06	2.70999e-05	1	0.810863	0.972414	0.258483	0.0131716	0.999144	0.997913	0.998993	0.998842	0.0021095	0.999998	0.863638	0.126847	0.716187	0.187302	0.999106	5.65043e-08	0.777995	0.909738	0.850055	0.999641	2.51716e-06	0.987252	0.95726	0.000467228	0.000922869	0.0431812	0.0223297	0.967804	0.000117257	0.0332416	1	1	0.0552048	0.846546	0.507108	5.73946e-07	0.620021	0.0572737	0.0256589	0.721314	0.253933	0.479002	1	0.0509587	0.000294562	0.259574	0.87097	0.993831	0.551077	0.948909	0.998287	0.999994	0.108925	1	1.44635e-05	0.99925	0.000595544	0.00137779	0.818719	0.00758519	0.377372	0.00268208	0.00236868	0.999987	0.845802	0.954363	0.999098	1.93436e-05	0.698584	0.0467737	0.999999	0.0134798	0.446488	6.32438e-05	0.974402	0.00319048	0.603518	0.666726	0.996007	0.138802	0.999998	0.919877	0.745766	0.115688	0.999997	0.999844	0.987464	0.999072	9.49141e-12	0.998076	0.450626	0.547016	0.994895	0.0532941	0.727259	0.944615	0.999765	0.840794	0.994093	0.988281	0.0938606	0.000822489	0.0786983	0.0342033	0.999412	0.000241038	0.671095	0.00614517	0.989763	0.998719	0.0543016	1	0.108817	0.932268	0.816626	0.576546	0.999997	1	0.514057	0.143216	0.445785	1.65395e-06	0.999131	0.000241999	1	1	1	1	0.700557	0.116759	0.987751	0.0174084	0.0568461	0.786411	0.999989	0.991318	1	0.357532	0.0213889	0.137858	0.93868	0.00630669	0.963212	0.616944	0.0429024	0.0531114	2.34701e-13	0.99878	0.0616241	0.0201488	0.258434	0.978187	0.18422	0.997871
Col0	03d	f3h	03d	0.223171	0.879676	0.999621	0.750762	0.976794	0.99894	0.999829	0.999965	0.999758	0.985176	0.799843	0.995113	1	0.974764	1	0.504301	0.994467	1	5.42911e-05	1	1	0.869969	1	0.3312	0.999105	0.802644	0.706544	0.999575	0.999998	0.87969	0.764617	1	0.976157	0.99591	1	1	0.497319	0.927612	0.994095	1	0.973461	0.23256	0.550131	0.843703	0.99274	0.963575	0.999999	0.999999	0.0679859	0.893077	0.999498	0.999993	0.964817	1	0.999997	0.28866	0.980728	0.997029	0.943394	0.999339	0.998983	0.960868	0.998066	0.99618	0.999659	0.986116	0.999907	0.999939	0.629697	0.986366	0.60379	0.201346	0.879917	0.114718	0.999988	0.997478	0.414864	0.953939	1	0.99996	0.245374	0.339212	0.936527	0.988673	1	0.999972	0.00087942	0.998789	0.999973	0.920567	0.99952	0.999948	0.704934	0.533823	0.784569	1	1	0.961354	0.798453	1	4.2346e-05	0.991917	0.960554	1	1	0.471973	0.648216	0.87637	0.986261	0.998826	1	0.999983	0.994509	0.498581	1	0.992366	0.999873	0.999828	0.999186	1	1	0.999637	0.967717	0.764197	0.814987	0.00299944	0.983282	0.271706	0.24057	0.949212	0.649421	0.999994	0.377787	0.966949	0.99946	0.829348	0.861538	0.100567	0.00364059	0.999999	0.319772	0.999998	0.999722	0.966457	0.0183915	0.808282	0.539809	0.794395	0.932636	0.999994	0.870094	0.564531	1	1	0.995889	0.999991	0.933515	0.999972	0.999998	0.9745	1	0.801305	0.00228745	0.851657	0.999893	0.936911	1	0.999892	0.999935	0.994691	0.99998	1	0.994777	0.997642	0.89624	0.996689	0.999893	1	0.885821	0.999993	0.763722	0.817998	0.999999	0.747321	0.997683	1	0.999167	0.917573	0.998383	1	0.999993	0.929745	0.988297	0.980539	1	0.989082	0.994371	0.999603	0.999994	0.955467	1	0.708157	0.999999	0.992899	0.867837	0.999701	0.999874	1	0.999978	0.993186	0.637228	0.999753	0.270177	0.548252	0.999984	0.945383	0.992321	0.999952	0.962116	0.686679	0.00523057	0.00399125	0.954554	0.406086	0.999954	0.0361021	0.956188	0.992652	0.999169	0.999521	0.996815	0.577476	0.943709	0.918591	0.991933	0.57838	1	0.958638	0.999976	0.999691	0.807142	0.977914	0.999685	0.295704	0.812259	0.999996	0.926555	0.671985	0.811013	0.920824	0.999974	0.60914	0.942568	0.936214	0.999877	0.133072	0.83599	0.995059	0.999817	0.999996	1	1	0.0182228	0.999999	0.43812	0.986049	0.979961	0.0622009	1	0.80272	0.107022	1	0.664097	1	0.977724	0.984476	0.229308	1	0.99998	0.999023	0.999549	0.00372187	1	0.645535	0.978502	0.997987	0.998423	0.999973	0.999092	0.999811	0.883134	0.00227716	1	0.954926	0.997768	0.285392	1	0.997792	0.544965	1	0.958968	0.999977	0.999976	0.941254	1	0.00983167	0.867773	1	0.999854	0.995979	0.98951	0.999934	0.204149	0.923136	1	0.999759	1	0.989243	0.978036	0.996671	0.761619	0.788105	0.968758	0.584139	0.999999	0.415031	0.987233	0.999999	0.72257	0.999002	0.999934	0.992994	1.05675e-07	0.364489	0.924141	0.999924	0.999973	1	0.999381	1	0.984487	0.993453	0.866813	0.208886	0.990133	0.96165	1	0.475819	0.999605	1	0.993712	0.676207	1	0.999893	0.383838	0.979188	0.963733	1	0.999884	0.00246404	0.999947	0.984833	1	0.99999	0.999162	0.852913	1	0.999285	0.938701	0.999995	0.999726	0.278743	0.99781	0.857424	0.791937	0.999939	0.997971	1	0.908418	0.999764	0.999999	0.712575	0.407637	0.99988	0.997958	0.999882	0.150923	0.84236	0.237528	0.999692	1	0.999999	0.880548	0.999957	0.999983	0.625807	0.696179	0.611778	1	0.159424	0.997282	1	1	0.998802	0.359249	0.99635	0.704596	0.998871	0.406862	0.336307	0.58341	0.999399	0.25646	0.129777	1	0.99998	0.999999	1	0.954288	1	0.949343	1	1	0.994005	0.320593	0.995762	0.074256	0.214257	0.0294624	0.999999	0.0722568	0.954083	0.999869	1	0.9986	0.998277	0.999982	0.756477	1	0.999983	0.99997	0.999888	1	1	0.284567	1	1	0.998154	0.995271	1	1	0.973392	0.479112	1	0.999645	0.998617	0.98868	0.334336	0.999987	0.148927	0.987774	0.216786	0.999999	0.999996	0.0478038	0.719947	0.979513	0.821158	0.999847	0.517204	0.982703	0.55122	0.019081	0.0293524	0.216647	0.999681	1	1	0.460805	1	1	0.999996	0.998356	0.999651	0.999382	0.999999	1	0.999724	0.890553	0.984562	0.0249669	0.504592	0.680988	0.981779	0.988413	0.986785	0.213014	1	0.00538581	0.996827	0.547225	1	0.528543	0.204973	0.395963	1	0.760777	0.809555	0.827841	1	0.849612	0.619825	0.999348	0.939728	0.0390312	0.999847	0.999773	0.0230673	0.999999	0.974508	0.485988	1	1	0.999869	0.779386	0.915773	0.999964	1	0.926099	1	0.990531	0.1924	0.130719	0.762252	0.99337	1	0.992868	0.999985	1	0.999946	0.999997	0.999943	0.99997	0.999977	0.996112	0.397185	1	0.999979	0.567193	0.999957	0.141022	0.194979	0.999999	0.980069	0.713583	0.996786	0.159295	0.459244	0.89838	0.929455	0.865208	0.240996	1	0.724614	0.521156	0.60405	0.985326	0.988737	0.99994	1	0.99999	0.999985	0.802901	0.822963	0.999312	0.839103	0.998612	0.999734	0.94179	0.751608	1	0.999984	0.30109	0.997458	0.607264	0.999908	1	0.999435	1.43822e-09	0.411026	0.972498	0.999977	0.99593	0.995817	0.0457115	0.999991	0.999939	0.999886	0.983927	0.999996	1	0.613711	0.0351557	0.993759	0.997289	0.275547	0.999816	0.142757	0.86503	0.997588	0.88021	0.197642	0.978482	0.98506	0.165649	0.478621	0.164614	0.999999	0.554364	1	0.957	0.905647	0.999701	0.999961	0.457643	0.999957	0.999497	0.92887	1	0.999984	1	0.16	0.793913	0.509195	0.999081	1	0.999997	0.98977	0.497068	0.431973	0.999996	0.45552	0.996346	0.971566	0.80062	0.964154	0.999333	0.579992	0.999653	0.957961	0.998486	0.998817	0.0798322	0.972477	0.999913	1	0.999228	0.857964	0.601791	0.999998	0.999996	0.400837	0.999858	0.690425	1	0.999305	0.516522	0.603745	0.997174	0.999797	0.152814	1	1	0.999999	0.999971	0.998154	0.999733	1	0.909	0.999723	1	0.996396	0.0157681	0.907272	0.999977	0.832343	1	0.999956	0.997171	0.422514	0.999998	1	0.987967	0.999915	0.998568	0.00433886	1	0.999943	0.95114	0.999849	0.752442	0.999123	0.635169	1	0.26175	0.883169	0.0633856	0.999994	0.977347	0.994837	1	0.999993	1	0.997899	0.996932	0.755763	0.999288	0.999944	0.996987	0.998324	0.749675	0.975562	0.936296	0.703672	0.999029	1	0.9899	0.50832	0.817386	0.615336	0.984958	0.986604	0.999996	0.562637	0.999963	0.969684	0.999744	0.987306	1	0.16593	0.99982	0.999995	0.999893	1	0.863179	0.899616	0.8854	0.748518	0.998411	0.999999	0.998497	1	0.297401	0.999998	1	0.918458	0.999999	0.941951	1	0.00112579	0.988004	0.83846	0.14822	1	0.721362	0.351368	0.24693	0.62732	0.994482	0.646945	1	0.996378	0.986088	1	0.897563	0.968332	0.823541	1	1	1	0.469634	0.999787	0.000106245	0.507169	0.994316	0.693152	0.161163	0.856619	1	0.999986	0.886764	1	1	1	1.69498e-11	0.395643	0.998755	0.828819	0.846299	0.798689	1	0.999265	0.999999	0.8773	0.999999	0.773917	0.998295	0.976639	0.892187	0.999985	0.978979	0.869187	0.465678	0.7513	6.71738e-05	0.997989	0.996306	0.98726	0.207529	0.975019	1	0.999654	0.0050242	0.674449	0.92495	0.998831	0.23982	0.985902	1.31932e-06	0.990554	0.388983	1	0.0218066	0.0926918	0.99997	1	0.306924	0.999999	0.364448	1	0.629427	0.99918	1	0.66301	0.927922	0.977904	0.880964	0.999539	0.888779	0.987475	0.999904	1	0.957678	0.999612	0.586179	0.00307901	0.999701	0.966445	0.793876	0.999964	0.999996	0.0168031	1	0.282636	0.995331	0.999966	0.980174	0.999999	0.959191	0.999802	0.985437	1	0.0334832	0.999244	0.952343	0.997001	0.919576	0.999995	0.0640977	0.250846	0.979859	1	0.790002	0.571059	0.998984	0.307016	0.996886	0.999996	0.343535	1	0.999946	0.997655	0.980379	0.999853	0.999398	0.999608	1	0.43	1	0.999975	0.907403	1	0.999996	0.00239646	0.998939	0.999841	0.999991	0.999999	1	0.999983	0.999587	0.998019	0.999994	0.998397	0.999982	0.999955	7.85035e-05	0.999522	0.700613	1	0.811857	0.460268	0.408682	0.0798869	0.999987	0.999996	0.474401	0.957301	0.997158	0.954173	0.999907	0.702838	0.944063	0.963208	0.839611	0.999997	0.899833	0.49521	1	1	0.996144	0.999999	0.927673	0.987794	0.99986	0.85635	0.995831	1	1	0.966141	1	1	0.998557	0.999769	0.999813	1	0.999988	0.999999	1	0.995003	1	0.999998	1	0.999893	1	1	1	0.999998	1	0.812836	0.999962	0.99942	1	1	1	0.07118	1	1	0.993309	0.99993	0.994766	0.999961	0.999535	0.99703	1	0.998824	1	0.999993	0.999826	0.774686	0.992559	0.846288	0.938668	1	0.0817569	0.901177	0.999988	0.99991	0.999999	0.996573	0.0591241	0.999192	0.999559	0.999999	0.999997	0.0515658	0.999999	0.00122816	0.991366	1	0.998046	0.719376	0.99998	0.813951	0.522777	0.999012	0.783899	0.999999	0.0262346	0.978455	0.994881	1	0.983033	0.376294	0.975557	1	0.991409	0.0949453	0.00929672	0.985256	1	0.962117	0.998494	0.997662	0.99976	0.340003	0.0937426	0.920872	0.976955	1	0.997016	0.863509	0.403351	0.306803	0.971339	0.999456	0.926492	0.999288	3.49984e-07	0.883349	0.999744	0.964495	0.999999	0.55274	0.999747	0.967937	0.999979	0.999999	0.998666	1	0.990149	0.99995	0.999939	0.498839	0.999828	0.99795	0.685544	0.998366	0.998278	0.961268	0.927078	0.958856	0.695137	0.826481	0.999853	1	0.0235011	0.760199	1	0.806448	1	0.997626	0.999998	0.999994	0.557972	0.930968	0.991442	0.347418	0.999058	0.999487	0.985333	0.485132	0.99999	0.100263	0.542217	0.983647	0.76577	0.999824	0.727211	0.997634	1	2.96074e-06	0.995453	0.99494	1	0.0466716	0.830139	0.994386	0.0603272	0.0924397	0.979895	0.931806	2.03831e-07	0.999911	0.904313	0.116516	0.169045	0.999495	0.999442	0.999462	1	0.999988	0.996035	0.085479	0.999998	0.999921	1	0.0703843	0.945362	0.99351	0.960576	0.901612	0.517611	1	1	1	0.997485	1	0.999937	0.999728	0.867726	0.20642	1	1	0.030531	0.651979	0.997374	1	1	0.416184	0.0915892	0.985579	0.440637	1	0.322269	0.99999	0.999999	0.993829	0.999812	1	0.888188	0.997358	0.999997	0.99982	0.0889349	0.995391	0.9028	1	0.880796	0.950886	0.964693	1	0.451297	0.219432	0.845042	0.849073	0.995579	0.871441	1	0.663302	1	0.999663	0.999955	0.00676239	0.999535	0.999733	0.000426295	0.375296	0.999952	1	0.0830887	0.99438	0.000514825	0.35739	0.997435	0.999998	0.29655	0.201119	0.997977	0.000147805	0.999927	0.000222142	0.999878	1	1	0.999995	0.999997	0.993365	0.82157	1	1	0.368516	0.206853	0.999997	0.00195163	1	0.967322	0.996923	0.920719	0.61189	0.999443	0.864761	0.847231	1	0.9998	1	1	0.800323	0.998311	0.965494	0.999838	0.999964	0.999982	0.98983	0.998556	1	0.999998	0.999947	0.928621	0.999913	0.999754	0.112964	1	0.32283	0.999955	0.705004	0.954724	0.999998	0.999999	0.051318	0.991331	1	1	0.00795787	0.735016	0.683244	0.998476	0.998985	0.867723	0.70759	0.963222	0.947124	0.980892	0.999986	0.999988	1	1	0.0840163	0.982647	0.999684	0.997908	0.798955	1	0.989995	0.969154	1	0.889094	0.976476	0.999999	0.999927	0.999962	1	0.412912	0.999999	0.974703	0.920378	0.999629	0.638188	0.998194	0.99476	0.987084	0.997412	1	0.99931	0.48187	1	0.117907	0.999674	0.999091	0.966934	0.972491	0.814326	0.999997	0.574914	0.883123	1	0.386191	1	0.999225	0.698461	0.204799	1	1	0.996381	0.00203441	0.996476	0.999935	0.999996	1	0.999338	1	1	0.999999	0.999964	1	0.962112	0.719645	0.288973	0.999823	0.764211	0.121749	0.999999	0.999999	0.999406	1	0.877732	0.999821	0.999341	0.996625	0.999989	0.371482	0.999999	0.483357	1	0.999934	0.999912	0.999984	1	0.996812	0.994885	0.999541	0.999434	1	0.999971	1	0.773646	0.892242	2.45769e-05	0.896876	0.999987	0.652582	0.9748	0.851656	1	0.999996	0.0521286	0.999674	0.895614	0.999606	0.999612	0.992113	0.33748	0.840699	0.905301	0.989892	0.999939	0.956662	1	0.999452	1	0.999978	0.99598	0.746901	1	0.996352	0.158638	1	0.996799	0.999966	0.72338	0.972308	0.999999	1	0.999986	0.999866	0.849508	0.977612	0.999141	0.999988	0.999866	0.99981	0.966402	1	0.999639	0.999945	1	0.99963	0.998124	0.999996	0.66082	0.999837	0.999983	1	0.999989	0.999995	0.937563	0.522423	0.924616	0.875711	0.999995	0.999574	0.973891	0.264675	0.996367	0.999976	0.999706	1	0.425135	0.999996	0.852088	0.944127	0.359777	1	1	0.999953	0.999947	0.825585	0.990367	0.889437	0.999792	1	0.996829	0.999984	0.995396	0.74307	0.830706	0.637427	0.999503	0.999874	0.993287	0.816533	0.878143	0.950436	1	0.977803	0.999987	0.839554	0.711444	0.358043	0.999545	0.730283	0.999996	0.999571	0.938606	0.999996	0.941763	0.605256	0.999945	0.999875	0.979257	0.8306	0.996295	0.111061	0.998594	0.855007	0.997423	0.998211	0.999986	0.90934	0.136906	0.999999	0.156246	0.991223	0.995751	0.99881	1	0.13303	1	1	0.999996	0.68146	0.997685	0.947467	0.999859	0.103291	1	1	1	0.742745	0.997643	0.991197	0.209973	0.997544	0.687726	0.925234	0.999962	0.902319	0.901492	0.967959	0.999994	0.970932	0.318754	1	0.0540397	0.999993	0.99956	0.155714	0.962831	0.999716	0.931605	0.757402	0.999885	0.999863	0.000806121	1	1	0.893689	1	0.794692	0.924652	0.999968	0.0742901	1	0.559124	0.99999	0.123468	0.95729	1	1	0.231303	0.885796	0.970474	0.406488	0.999998	0.999952	0.997693	1	0.883538	0.62636	0.999993	0.923381	0.913974	0.881278	0.997416	0.999999	0.933931	1	0.999569	0.999922	0.998139	0.943679	0.999976	0.950971	0.888057	0.870948	0.999995	0.98636	1	1	0.996542	0.995523	0.999539	0.00755023	0.838982	0.895345	0.999669	0.874475	0.488286	0.961056	0.999989	1	0.999977	0.597598	0.806484	0.976906	1	0.796255	0.999903	0.999902	0.490981	0.921604	1	0.00017474	1	1	0.99774	1	0.102498	0.998151	0.434286	0.983436	0.451455	0.569151	0.304188	0.986183	0.998848	0.021465	0.966535	0.994075	0.99993	0.999986	0.879685	0.999999	1	0.99997	0.400966	0.999998	0.631061	1	1	0.995166	0.881118	0.485285	0.506838	0.607334	0.328266	0.989935	1	0.920116	0.952699	0.998323	0.999998	0.240849	0.991612	0.999988	0.200973	0.641107	0.977728	0.321246	0.15572	1	0.985237	0.999995	0.999919	0.99997	0.999968	1	0.0169538	0.999658	0.999613	0.925365	0.720032	0.994646	0.97843	0.995671	0.605018	0.999979	1	0.995155	0.999978	0.999945	0.755813	0.976101	0.84947	0.98888	0.520469	0.652036	0.999983	1	0.988001	0.275124	1	0.965417	1.94941e-05	0.397914	0.942897	0.999586	0.997931	0.999254	0.997295	0.999999	1	0.996126	0.999354	0.99884	0.708607	0.999999	0.866538	0.47538	0.999909	0.645672	0.992841	0.995389	0.535473	0.998878	0.0112582	1	0.816499	1	0.417543	0.292057	0.989657	0.973786	0.999997	0.299042	0.480059	1	1	0.983319	0.945207	0.890011	0.981469	1	1	0.99994	0.928832	0.709596	0.999998	1	0.999572	0.128519	0.999837	1	0.995817	0.97291	0.290145	0.999999	0.999553	0.999872	1	0.999341	0.956705	0.504864	0.999851	0.327984	0.939282	0.984278	0.857183	0.999879	0.945972	1	0.999891	0.67577	1	0.908068	0.995974	0.0374247	0.293916	0.621627	0.993778	0.936105	0.999947	0.581074	0.000464527	0.467265	0.999906	0.452041	0.00357529	0.999738	0.538329	0.999932	0.868034	0.985248	1	1	0.999938	0.231678	0.919553	0.999998	0.999989	1	0.62214	0.999999	1	0.164256	0.966782	0.513587	0.999902	0.781919	1	0.998292	0.996093	0.0838243	0.888135	1	0.998977	0.189194	0.999997	0.254824	0.999999	0.995915	1	0.999521	1	0.999316	0.999998	1	0.0398335	0.301384	0.841713	0.999999	1	0.997163	0.872051	1	0.971714	0.834083	1	0.999041	0.721689	1	0.996715	0.99463	0.999997	0.966947	0.999998	0.25068	0.984826	0.996706	0.898588	0.999993	0.763409	0.165173	1	0.00633429	0.999386	1	0.999908	0.862449	0.999698	0.859625	0.701332	0.999915	0.996837	0.997527	0.99913	0.972337	0.994693	0.999999	0.999838	0.988091	0.0893645	0.999999	0.997941	0.268733	0.999917	0.999994	0.890446	0.999931	0.997864	0.999718	0.802988	1	0.999988	0.786095	1	0.102733	0.25556	0.487844	0.994151	0.974605	1	1	0.936243	0.996536	0.923667	1	0.473717	0.774504	1	0.980342	0.999942	0.784743	0.710558	0.993881	0.999975	0.575462	1	0.835655	0.980307	0.68695	0.998227	0.366388	0.923057	0.973517	0.999831	0.977607	0.994753	0.414407	0.999925	0.999859	0.284488	0.92649	0.973042	0.996164	0.0362523	0.948087	1	0.996601	0.997905	0.999932	0.20631	1	0.947533	0.936805	0.993657	0.797279	0.999979	1	1	0.998148	0.922238	0.837207	0.999895	0.999944	0.942485	0.0202937	1	0.992303	0.00436425	1	0.998498	1	0.914402	0.18451	0.418191	0.995233	1	0.999023	0.999852	0.982647	1	0.457107	1	0.507635	1	0.999507	0.994606	0.999972	0.890087	0.999627	0.999993	1	0.99988	0.980696	0.999997	0.996969	0.99392	0.832883	0.74191	0.309914	0.920275	0.999996	0.0121861	0.999638	0.999798	1	0.970177	0.908548	0.999999	0.638839	0.988835	0.593152	0.703834	0.338995	0.999987	0.998039	1	1	0.997077	0.600357	0.990472	0.957391	0.123381	0.999685	0.581095	0.64678	0.00179105	0.991276	1	0.20881	0.978172	0.999281	0.967189	1	1	1	1	0.307181	0.922624	0.951769	0.842126	0.96021	0.504289	0.995669	0.999767	0.778974	1	0.995179	0.136633	0.99966	0.490022	0.951317	0.92267	0.342389	0.999813	0.999862	0.758948	0.079808	0.300165	1	0.935019	0.164181	0.997312	0.999751	0.569527	0.999999	0.999999	0.8717	0.0101117	0.944332	0.490144	1	0.747735	1	0.98603	0.904104	1	0.990281	0.498833	1	0.272292	1	0.991637	1	0.670222	0.999025	0.999996	1	0.999874	0.616377	0.999951	0.100427	0.96992	0.999999	0.999972	0.991119	1	1	0.575498	0.854126	0.731326	0.984207	0.0683206	1	1	0.999983	0.99998	0.00349616	0.999985	0.999999	0.991896	0.991762	0.000683735	0.996761	0.891868	0.20166	1	0.999888	0.999903	0.9996	0.064627	0.845975	0.994797	0.999161	0.879171	0.495266	0.623338	0.500937	1	0.999996	0.95831	0.953845	0.385478	0.489716	0.349839	1	0.999261	0.99673	1	0.0734574	0.562832	0.5935	0.999941	0.999999	0.999998	0.465478	0.999731	1	0.988602	0.765647	0.499231	0.763922	0.999999	0.968935	1	0.0128261	1	0.57514	0.997711	0.0154928	0.9999	0.105024	0.990164	0.999617	0.986622	1	0.798437	1	0.998454	0.987324	0.00789771	0.34681	0.972902	0.47819	0.238076	0.894565	0.811912	0.00140649	0.68812	0.969973	0.853725	1	0.58587	0.996861	0.999884	0.994601	0.588054	0.999976	0.728407	1	0.997557	0.954303	0.663006	0.822811	0.952779	1	0.999915	1	0.943367	0.92411	0.997595	1	0.547483	0.999993	0.999204	0.000107315	0.273242	0.474314	0.956075	0.980798	0.216933	0.949647	1	1	0.947531	0.255114	0.959374	0.102118	1	0.00463162	0.999924	1	0.999986	0.230459	0.573143	0.0960707	0.918278	4.56099e-05	0.99629	1	0.884421	0.999189	0.999998	1	0.437741	0.999983	1	1	1	0.0354676	0.999982	0.0193348	1	0.492111	1	0.984005	0.0294977	0.845154	0.537417	0.324684	0.997071	0.0299557	0.994254	0.975092	1	1	0.999998	0.944938	0.928201	0.986144	0.995603	0.999367	0.945907	0.999813	0.999968	1	1	0.969841	0.998649	0.940932	0.783247	0.999951	0.999992	0.97449	0.815807	0.259669	0.993272	0.999667	0.987633	0.997409	0.999957	0.999994	0.925731	0.999905	0.200009	0.627369	0.926472	0.998768	0.999997	0.999984	0.986656	0.439369	0.920229	0.993005	0.91764	0.10842	0.786864	1	0.991651	0.976092	1	0.985667	0.606077	0.999992	0.999987	0.000227506	0.799195	0.915567	0.986524	0.929298	0.630933	0.943958	0.590829	0.989649	1	0.828935	1	1	0.935538	0.942387	0.00132856	1	0.999869	0.999418	1	0.999984	0.945235	1	0.914979	0.955167	0.98919	0.997538	0.869555	0.523599	7.73293e-12	0.930233	0.607879	0.801726	0.99861	0.870939	0.395215	0.979142	0.969918	0.890616	0.999969	0.988736	0.934279	0.999988	0.786353	0.874853	0.750993	0.926348	0.995	0.833867	0.993702	1	0.893448	0.0795652	0.999992	0.744462	0.00859349	0.663311	1	0.873912	0.999997	0.999998	0.999996	0.492159	0.999959	0.934093	0.993355	0.779441	0.847264	0.993708	0.689376	0.70673	0.999967	0.157321	0.999993	0.999988	0.989502	1	0.899948	0.911197	0.994542	0.999277	0.999881	0.546676	0.999537	0.55512	0.955568	0.99273	0.396021	0.999938	0.999938	0.791998	0.999792	0.689573	0.999997	0.936127	0.994402	0.999984	0.994275	0.750798	0.453467	0.997562	0.96801	1	0.40544	1	1	1	1	0.929809	0.995878	0.999982	0.970958	0.999999	0.999415	0.550051	0.818289	0.99996	0.999991	1	0.193143	0.000177919	0.994925	0.964989	0.986212	1	0.997504	0.882752	0.999992	0.0014805	0.830408	0.999978	0.999995	0.999124	0.101722	0.999999	0.999999	0.902291	1	0.999999	0.847857	1	0.996759	0.99403	1	0.781706	0.00412688	0.948753	0.999122	1	0.999863	0.808051	0.239502	0.999442	1	0.263256	0.896643	0.999997	0.770371	0.939368	0.506011	0.99424	0.0736303	0.12259	0.884625	0.899803	0.342018	0.963283	1	0.0812896	0.999572	0.467174	0.999982	0.929661	1	0.999896	0.999823	1	0.0587252	1	0.0827291	0.997368	0.999988	0.826254	0.89677	0.963122	1	0.997287	0.99961	0.999955	0.555611	1	0.509714	1	0.0772861	0.78263	0.608231	0.149706	0.999962	0.77527	0.867696	0.0132388	0.974641	0.132887	0.507187	0.00317917	0.980129	0.501095	0.884806	1	0.517309	0.912901	0.449027	0.859534	0.542369	0.174414	1	0.999998	0.999958	0.971933	0.94162	0.988852	0.698701	0.0204112	1	0.930791	0.00616518	0.939313	0.41129	0.946704	0.169863	0.0544106	0.141225	1	0.998659	0.986767	0.97978	0.999982	0.0528173	0.998984	0.999797	0.996325	1	0.999738	5.61878e-05	0.917078	0.706258	0.984426	0.992805	0.999808	0.944745	0.999991	0.00855996	0.964601	1.3674e-07	0.707288	1	0.856692	0.999527	0.619655	1	0.999963	0.790754	0.985658	1	1	0.547992	1	0.998398	0.761244	0.543518	0.837493	1	0.714175	1	1	1	1	0.999983	0.999998	0.976866	0.999998	0.634127	0.996065	0.98834	0.459874	0.998787	0.873317	0.924684	0.99658	0.991519	1	0.65624	0.999996	1	1	0.0867955	0.711312	0.155459	0.913024	0.999997	0.999999	0.734466	0.921284	0.999998	1	0.946075	1	0.999996	0.933753	0.175402	0.99541	0.738699	0.862598	0.996911	0.983049	1	0.999971	0.998167	0.927582	0.997476	0.960885	0.810504	1	0.99972	0.999961	1	0.999286	0.434561	0.148286	1	0.402975	0.999994	0.224584	0.95731	0.466864	0.979637	0.999997	0.779861	0.940434	0.676285	0.999999	0.126758	0.898066	1	0.942196	0.999958	1	1	0.928768	0.998624	0.999567	0.999786	0.999944	1	1	0.757002	0.000109126	0.702713	0.801974	1	0.970283	0.891099	0.728875	0.999992	0.999897	0.956158	0.970979	0.943575	0.172977	0.991227	0.952527	0.402702	0.989952	0.988007	0.200033	0.954202	0.150169	0.995048	0.999999	0.973017	0.999809	0.999984	0.998053	0.850351	0.675949	1	0.998048	0.500711	0.47631	0.945832	1	1	0.994288	0.988297	1	0.415801	0.99046	0.94278	0.877954	0.930661	0.996931	0.90766	1	0.99883	0.757338	0.964102	0.397622	0.999962	0.954146	0.995114	1	5.07685e-05	0.188736	1	0.997244	0.480896	0.801951	0.999831	0.581604	0.999977
Col0	03d	f3h	14d	0.962821	2.86304e-07	0.76128	0.999994	0.779079	0.996966	1	1	0.999621	0.0910368	0.986991	1	0.99908	0.00375335	0.892756	0.385011	0.97466	0.0395008	2.64078e-12	0.957515	0.610185	0.353894	0.999997	0.765958	0.999816	0.522709	0.987383	0.999998	0.509042	0.982578	0.027623	0.772462	0.746231	0.70061	0.999897	0.565547	0.0032517	0.999996	0.986591	0.937784	0.998119	0.999999	0.999997	0.950004	0.999997	1	1	0.74582	0.999999	0.999305	0.00105931	7.19228e-06	0.108561	0.919599	0.968516	0.734689	0.53521	0.998919	0.999998	0.999995	0.879769	0.999963	1	0.0328002	0.917764	0.4218	0.999999	1	3.26604e-07	0.887447	1	0.344945	0.00659806	0.707232	0.980935	0.633513	1.10482e-11	0.895054	0.999823	0.999896	0.0744551	8.31428e-07	0.949462	0.00180101	1	0.00284818	4.79594e-07	0.974467	0.000274185	0.985562	0.992175	0.999984	0.0523632	0.00857369	0.573238	0.210442	0.119841	0.677515	0.00263968	0.999994	7.92055e-05	0.999993	0.0265392	0.155205	0.915954	1	0.934151	6.75918e-07	0.00974086	0.0257527	1	1	0.981363	0.0139266	0.851542	1.05825e-05	0.812467	0.287872	0.864885	0.842408	0.000733473	0.986999	0.00322849	0.00427795	0.00200448	0.666807	0.117429	0.182982	0.799282	0.228138	0.998797	0.999982	0.12284	0.995968	0.999988	0.113517	1	1	2.59577e-09	0.000205752	0.611066	0.390457	0.937434	0.998391	8.3851e-10	0.0822461	0.098315	0.992918	0.997828	0.582615	0.264557	0.0708986	0.704047	0.48255	0.999926	0.828603	0.33139	1	1	0.990867	0.986723	0.999968	1.81483e-08	9.53494e-06	0.999999	0.420128	0.96713	0.996344	0.999344	1	0.648364	0.980233	1	0.0624319	0.999998	1	1	0.00816422	0.937347	0.999453	0.991232	0.999999	0.0793023	0.992589	0.0005811	0.999994	0.99918	0.979762	0.795172	1	0.680381	0.999999	0.635856	0.999997	0.000643351	0.978047	0.250834	0.925254	1	0.98132	0.0322496	0.411811	0.4174	2.99615e-05	0.869953	0.276029	0.99947	1.4357e-06	0.567974	0.931054	0.788438	0.768383	0.292768	0.946209	0.999899	0.570198	0.999474	0.999964	0.999876	0.0402497	0.000327261	0.00764632	0.449449	0.94467	0.999983	9.57164e-05	0.99996	0.999982	0.992245	0.19775	0.664646	0.313925	0.651562	0.548589	1	0.196042	0.972026	0.0731813	0.920292	0.998626	0.139306	0.949122	1	0.0584619	1	1.96861e-05	0.586796	0.999993	1	0.142193	0.127548	0.242353	1	0.999876	0.999993	0.0236611	0.999305	1	0.972583	0.770558	0.0150146	0.999712	0.316026	0.984347	0.954419	0.987585	0.995148	0.303365	0.553948	0.000285207	0.356072	0.999712	2.12896e-06	0.139375	0.0169159	1	0.0966065	0.945786	1	0.999371	0.0241189	3.4821e-12	0.974657	0.00643542	1	0.999993	0.999962	0.974876	0.984495	0.0020221	0.731297	0.215353	1	0.791382	0.999912	0.72003	0.999999	0.999291	0.99268	0.994452	0.406484	0.998564	0.81582	0.958226	0.999981	3.68697e-06	0.998513	0.984628	0.99756	0.992914	0.999999	5.17933e-08	0.999995	0.970863	0.999999	0.256264	0.0181625	0.402055	0.00104736	0.409073	1.93815e-05	0.00052748	0.168392	0.00244054	1	0.396084	0.999992	1	0.899187	0.999987	0.576826	0.0988756	9.83658e-14	0.627717	0.997994	0.927125	0.996679	0.96226	0.214532	0.477094	0.397927	0.12833	0.690991	0.308408	0.334247	0.99989	0.999339	0.443687	0.306402	0.79799	0.00270891	0.038596	0.00139772	1	0.197659	0.994642	0.012334	0.999967	0.931653	0.99879	1	1	0.602124	1	0.999985	0.0503165	7.97111e-07	0.95344	1.09045e-05	0.999999	0.890263	0.418563	0.999994	0.0195827	0.00233061	0.998884	0.717869	0.998878	0.952725	0.999986	0.99999	0.544049	0.85193	0.999649	0.999092	0.00125929	1	0.0598742	7.96148e-06	0.82418	0.255458	0.998438	0.710285	0.57266	0.000509096	0.00543692	0.287691	0.00824671	0.900379	0.386913	0.678368	0.954075	0.999955	0.999967	0.793599	1.68788e-05	0.994888	0.988222	0.773932	0.489844	0.787047	0.856085	0.942491	0.466945	0.999999	0.230547	0.758503	0.998414	0.980892	0.0145558	0.244598	0.962536	7.31121e-05	0.823726	0.842148	0.982957	0.00439725	0.132436	0.143679	0.999702	0.0212761	0.112309	0.700986	0.380911	0.999999	0.993222	0.998457	0.511105	0.999986	0.965735	0.727996	0.971357	0.999385	0.999997	0.0188429	0.00395704	0.940431	0.000761464	0.914047	0.998196	1	0.000773441	0.999989	0.948906	0.999652	0.901129	3.75816e-05	0.416703	0.370319	1.09461e-09	0.320509	2.91736e-05	0.806137	0.288308	1.46076e-06	0.00522405	0.205743	0.0105239	1.10398e-05	0.00759927	0.997284	0.999999	0.0260062	0.19937	6.02599e-08	0.0226423	0.998319	0.00706639	0.467706	1	0.909862	0.99998	0.932832	0.999921	0.995772	0.998448	0.99888	0.00187212	0.00233261	0.000261528	0.000575998	0.00743405	0.998932	0.000996218	0.999461	5.81623e-06	0.000453581	0.999049	0.000878578	0.842911	0.227636	0.927116	0.859322	0.00124199	0.0456982	0.99986	0.998803	0.992416	0.73397	1	6.79385e-06	0.65537	0.248399	0.999969	0.995551	0.999999	0.147279	0.142593	0.884196	0.999898	1.31353e-05	1	0.843232	0.323642	0.00283006	0.937339	0.999667	0.996864	0.979366	1	3.94198e-05	0.0041569	0.0258008	0.24847	0.989835	0.631987	0.999993	0.0266609	0.998088	0.0228101	1	6.20987e-07	8.66663e-05	0.995385	1	0.873301	0.99995	0.983841	1	0.998694	0.00369963	0.0916955	0.929957	0.631158	0.0182187	0.0354899	0.000419517	0.000126838	0.385031	0.310002	0.021821	0.999328	0.901412	0.177333	4.5305e-09	0.999536	1	1.06063e-08	0.990238	0.943474	0.99607	1	2.32643e-08	0.994199	0.999044	5.17368e-05	0.678759	0.989185	0.840821	0.0003129	0.998342	0.319538	0.999956	0.961493	1	0.00441385	0.5554	0.826631	2.24865e-08	0.377264	1	0.0159669	0.363421	8.58845e-05	5.97497e-06	0.751597	0.999987	1	0.177201	2.83498e-07	0.999981	0.999865	0.33562	1	1	0.819249	0.92565	0.880918	0.650897	0.931164	1	0.310308	0.303281	0.935785	0.0382479	0.994879	6.27876e-06	0.990754	0.499655	0.999959	0.495414	0.974816	0.98375	0.90806	0.588509	0.97264	0.0136475	0.986853	0.990163	0.6398	0.817876	0.0549862	0.999782	0.347387	0.33772	1.59725e-05	0.779403	0.949807	9.76256e-06	0.260525	0.921927	0.999999	0.994128	0.449544	0.805396	0.997041	0.934512	0.98915	0.0705228	0.715088	0.267143	0.923071	0.0577254	1	0.999532	1	1	0.00562008	1.15974e-05	0.932408	0.919948	0.181943	0.321155	1.4415e-08	0.999696	0.977857	2.84774e-05	0.969448	0.960596	0.991861	1.3555e-05	0.468039	0.000143442	0.112586	0.999997	0.0935505	0.720195	0.493057	0.00149213	0.0126312	0.99113	0.99555	2.49322e-08	0.477932	0.859584	0.999305	0.986428	0.999999	1	1	0.451349	0.924197	0.999609	1	0.932891	0.906303	0.191706	0.984698	0.994536	0.974894	0.178343	0.999202	0.177357	0.125091	0.98545	0.472985	0.90731	0.0481677	0.995676	0.996234	1	0.97973	1	0.0923202	0.000823306	1.69744e-05	0.969201	0.00546437	0.999039	0.358717	0.999959	0.00468948	0.568236	4.20131e-05	0.10255	0.999122	0.92151	0.293474	0.0360549	0.768569	0.619906	0.00312675	0.0653651	0.904293	1	0.390856	0.110779	9.42153e-06	1.6757e-06	0.657511	1	0.999994	0.999967	0.284269	0.000105767	0.000336689	0.997335	0.99458	0.999984	0.991437	0.99981	0.996335	0.987093	0.00070884	0.998178	0.00010135	0.183908	3.37038e-08	0.384136	0.932461	0.0851577	0.00318434	7.95593e-05	0.895563	0.30292	0.0149729	4.65126e-07	0.988842	0.999967	0.478219	0.555153	0.960478	0.0106185	0.997342	0.000663903	0.000456886	0.000125544	0.848348	0.597266	1	0.263431	0.000105124	0.00388334	0.280525	2.33391e-06	3.8128e-07	4.53009e-06	0.82234	0.998921	0.990523	4.47783e-09	0.323452	0.0491631	1	2.33147e-14	0.00158129	0.000277019	0.000696621	0.163469	0.12824	0.000169096	0.977735	0.307707	9.56637e-06	0.133636	1	0.844844	0.819155	1	0.966831	0.998886	0.139588	1.31959e-08	1	8.14238e-13	0.967439	0.000639735	0.502614	8.8279e-05	0.999868	1	0.693048	5.30169e-06	0.855829	0.999771	0.999772	0.00153806	0.254617	2.00345e-08	0.218353	0.999542	0.995393	8.28819e-05	0.516161	1	1	0.855707	0.034987	0.996863	0.0133428	0.583289	0.99991	1	0.000124556	0.00091971	8.30095e-06	4.44121e-08	0.00327556	0.99922	0.75811	0.999262	0.63363	0.308721	1	1.06835e-11	0.00176244	0.325937	0.215778	0.00347646	0.0133158	1.23136e-09	0.0760461	0.999702	5.1387e-05	0.014009	0.929947	0.00300846	0.961204	0.957081	1	0.975926	0.0400363	3.70442e-10	0.999995	0.0234718	0.991183	4.15393e-08	0.992042	0.000789409	1.08601e-06	0.0377463	0.996059	1	0.567759	0.462235	1	0.968564	2.37294e-05	4.76474e-09	1	0.000766721	0.0929392	0.875008	0.995528	0.00859572	0.999997	1	0.00746346	0.907275	0.999962	0.991419	0.994649	0.999876	0.999986	0.967168	1	0.999019	0.959657	1	1	0.341078	0.97012	0.998937	0.325812	0.00602484	0.999992	1.91917e-08	0.718029	0.99962	0.115102	0.999987	2.43349e-08	0.949338	0.920461	0.987507	0.0280814	0.955992	0.993141	0.254544	0.726835	0.737241	0.990202	0.0779033	5.1182e-06	0.00014973	8.98419e-05	0.0269986	5.56222e-06	0.874444	0.00252581	0.99987	0.103687	0.815085	0.00282306	0.00283512	0.961974	5.87633e-07	1	0.0791273	0.000541597	0.12442	0.00835894	3.7387e-05	0.383789	0.998488	0.253131	0.991916	1	0.535538	0.999987	0.951837	0.640948	0.982652	0.949285	0.999923	0.999576	1	0.999931	0.999975	0.343766	0.241959	0.895421	0.00783321	0.36746	0.999793	0.162682	1	0.998414	0.708369	0.330196	0.999937	0.985253	0.846338	0.994629	0.986535	0.00247146	0.99693	0.672447	0.555082	0.0189308	0.999699	0.707041	1	0.0280319	0.267238	0.999389	0.999985	0.937503	0.999978	0.201837	0.000431574	0.999946	0.222226	0.145961	0.986919	0.607772	0.00348396	4.14581e-07	9.5223e-06	0.0551872	0.451006	0.385342	0.845778	0.999993	0.000966411	0.953603	0.99994	0.999858	0.00524452	1	0.303939	0.435212	0.109736	1	1	1	2.02334e-05	0.000101307	3.42778e-07	0.0312386	0.000109846	0.763337	0.999996	0.936978	0.999998	0.997796	1.59147e-08	0.988785	0.657513	0.296343	6.08165e-09	0.988635	0.958075	0.576627	0.99973	0.999996	0.512898	0.959058	0.000335097	0.833668	0.223424	1	0.954926	0.0242734	5.26466e-05	1	0.972169	0.97709	0.99999	0.000360776	0.703504	0.738544	0.912458	2.44696e-09	0.713999	0.0401688	0.999996	1	0.999334	0.998795	0.999969	4.85974e-07	0.998089	0.136145	0.676082	0.000105167	0.00109531	0.994916	0.249704	3.29363e-06	1	0.994151	0.129916	0.180766	1	0.999924	0.998953	0.145004	0.999956	0.144906	0.153892	0.11674	4.01057e-10	0.0746226	0.11193	0.578054	0.727619	0.0113927	0.00399671	5.18413e-06	0.394243	4.81752e-05	0.553142	0.000111757	0.598434	3.60714e-06	0.123159	0.990461	0.431137	3.05956e-06	0.736762	0.0181346	2.63374e-07	0.714179	0.960527	0.985451	3.68155e-07	0.032021	0.907312	1	0.999796	0.999996	0.999999	0.973998	1	0.978957	0.994953	3.25125e-06	0.18667	0.223788	0.996141	0.375055	9.29595e-08	0.989021	0.999217	0.0128568	0.997404	0.0588719	0.790245	0.999582	0.999999	0.996801	0.999925	0.999999	0.00247377	0.260964	1	0.996881	0.999995	0.438328	0.956618	0.88583	0.667097	1	5.98931e-07	1	0.943968	0.993016	0.999964	1	0.00206955	0.99798	0.999941	0.99818	9.19641e-05	0.999995	0.645919	0.999984	0.999821	0.992471	1.23237e-07	0.692957	0.932202	0.161617	0.70574	1	0.999999	0.0135773	1	0.350593	0.95944	0.257576	0.946234	5.97782e-11	0.97493	8.27116e-14	3.93241e-13	0.000380309	0.371413	0.35962	0.700907	0.552392	8.07208e-10	0.0374209	1.3482e-06	4.71596e-09	1	0.00634263	0.997701	0.335525	0.926768	0.676965	0.999172	1	0.652399	0.278015	0.736328	0.93875	0.782875	0.999998	0.992845	7.15612e-05	1	0.000484611	0.808232	0.969233	0.999996	0.723961	0.980144	0.999798	0.999812	0.067163	0.994954	0.147368	1	0.942216	0.999881	0.000155297	0.999889	0.903584	0.238021	0.00257525	0.186097	1	0.990304	0.808001	0.998805	0.999998	0.703964	6.85039e-06	0.997298	0.307434	0.999789	0.127494	0.0630864	0.00606774	0.990191	1	0.996118	0.063713	0.834638	0.980378	0.969551	0.999939	0.131907	0.00512356	5.33086e-07	0.900615	0.652777	0.890144	0.202049	0.0136505	0.999567	1	1	0.988613	0.720849	0.69736	0.99999	1	0.984266	0.704707	0.983545	1	0.986748	1.41895e-05	0.0477469	0.00184798	0.590383	0.43165	0.201846	0.849391	0.956448	0.999996	0.00031628	0.728243	0.748082	0.00127031	0.999172	0.999217	0.46169	0.810571	0.065838	0.941995	0.999994	1	0.30445	0.999977	1	0.999962	0.0141951	0.981694	1	0.999904	0.0959605	0.947144	0.177313	0.981339	0.910717	0.96219	0.386572	0.179345	0.902314	0.726154	0.0850361	0.999989	0.998008	0.660745	1	0.998076	0.999989	0.967383	0.970131	0.420257	1	0.812454	0.0557811	0.874213	0.297959	0.0234907	0.742535	1	8.61319e-05	0.264132	0.954669	0.949723	0.998258	1	0.875776	0.991577	0.999999	0.171115	0.285996	0.0847983	0.888998	0.0886233	0.996668	3.07213e-06	1	0.992367	0.907401	0.438694	0.093117	0.934544	0.649725	0.963774	0.315228	7.26468e-05	0.917412	1	0.011729	0.993724	0.124021	0.336454	0.999999	0.0777269	0.996885	0.000200405	0.000301065	0.85842	0.791543	0.0660995	0.999781	0.991759	0.999994	0.00449056	0.9619	0.0146573	0.981389	0.999951	1	0.392746	1	1	0.262538	0.984106	1	0.998359	0.993619	1	0.984461	0.571734	0.116526	0.999111	0.986039	1	0.999984	5.66211e-08	0.871752	1	0.999988	0.544066	1	0.997371	0.999989	0.999955	0.997307	0.999989	0.0025877	3.8693e-05	0.992482	0.0681674	0.980488	0.862378	0.966827	0.991608	0.985541	0.000248967	0.999999	0.999998	0.996737	0.144913	0.130909	0.346732	1	0.999978	0.874185	2.0642e-07	0.923986	1	0.246851	0.794239	0.998079	0.999957	0.999999	0.000266375	0.0658462	0.989617	0.931949	0.99761	0.999356	0.000346746	0.999437	0.117991	0.300392	1	0.347405	0.349993	0.999813	0.474662	0.525163	0.992718	0.736934	0.553365	0.91411	0.590758	0.660942	0.964403	0.0367213	0.686212	0.332031	0.707682	0.0813072	0.0581186	0.833941	0.995553	0.0340589	0.999607	0.435055	0.999502	3.43138e-06	0.978363	0.0577748	0.908363	0.648941	1	0.999967	0.286584	0.0231642	0.241774	1	0.996353	0.000186633	1	0.965842	0.498212	0.948434	0.962282	0.555025	0.908255	0.159021	1	0.999133	0.951959	0.0682807	0.999999	0.99984	0.986466	0.99986	0.957075	0.80597	0.0132647	0.223741	0.232695	0.961621	0.993586	0.627763	0.999986	0.999717	1	0.990343	0.317602	0.994978	0.000122161	1	1	0.979966	0.966867	0.946497	0.521476	0.0370803	0.230467	0.995927	0.00446139	0.866856	1	0.79717	0.820073	0.959595	0.787056	0.993057	0.621031	0.346156	0.883376	0.999992	7.67803e-05	0.854694	0.992448	0.99884	0.953514	0.00507496	0.957188	0.0150142	1	1	0.999369	1	0.867173	0.133545	0.83213	0.999421	0.00837139	0.995991	0.395493	0.999914	0.999995	0.480595	1	0.00351092	1.08054e-11	0.00868749	0.850191	0.986394	0.0303625	0.0031192	0.783737	0.999974	0.990071	1	0.977384	0.133172	0.97401	0.99997	0.109275	0.999305	0.997713	0.0582944	0.011156	0.934556	0.801649	0.00117835	0.786049	0.768237	0.397842	0.980369	0.269987	0.999975	0.00430545	0.99985	0.200418	0.886622	1.09496e-06	5.75054e-05	0.999962	0.999573	0.790622	0.982905	0.496614	0.999989	0.000338472	2.58901e-06	0.000583354	0.661188	0.351729	0.881582	0.0643016	0.0612386	1	0.607665	0.999938	0.95978	0.611556	0.983995	0.999804	0.00268885	1	1	0.477085	1	0.47601	1	0.123185	5.44962e-08	0.986783	0.959064	0.43323	5.12675e-07	0.999905	0.0489429	1	0.00107384	0.999697	0.998267	0.0117384	0.999995	0.00917334	0.354514	0.952029	0.717589	1.44642e-07	0.980215	0.0063616	1	0.817757	0.000143442	8.33152e-08	1.5923e-05	7.53291e-08	0.984693	0.992122	0.942452	0.999998	0.101494	8.43631e-06	0.000157942	0.0111627	0.96148	0.892503	5.94732e-05	0.989645	1	0.000430108	0.999876	0.999728	0.341424	0.994767	0.986095	0.99714	0.99965	0.000881342	0.00697563	0.0635528	0.999709	6.67155e-12	0.993785	0.223047	0.25748	1	0.99789	0.727368	0.439657	0.999999	0.907154	0.867305	0.999998	0.840737	0.999767	0.971516	0.0105033	0.999474	0.137616	0.999452	0.999999	0.00124065	0.862183	0.0112971	0.0536879	0.0868454	1	0.208884	0.385059	0.989641	1	0.999999	0.448827	2.85803e-05	1	0.0257893	0.999463	1	0.999823	0.00118033	0.000101536	0.998619	0.993133	0.725216	0.0079164	0.810981	0.046755	0.547912	0.641616	0.318838	0.99701	0.660146	1	1	0.999679	1	1	0.999863	0.804804	0.505849	0.140803	0.00166607	0.84615	0.999999	0.997025	2.10928e-10	0.996495	0.999294	0.990301	0.986313	0.341621	0.552787	0.999925	1	6.75636e-10	0.657037	0.99127	0.865219	0.882518	0.848644	0.0501154	0.559445	0.946835	0.589653	0.588059	7.64548e-07	0.00131292	0.32248	0.161528	1	0.791494	1	0.999973	0.0188354	0.0265023	0.373914	0.888217	0.998992	0.154866	0.00484625	0.0773927	0.999616	0.00621636	0.755696	0.0520433	0.00068404	0.89153	1	0.999554	0.88451	0.999693	0.780937	0.984339	0.655623	0.642516	1	0.937814	0.468383	0.23833	0.00323184	1	0.943025	0.998112	0.978686	0.981439	0.618041	0.853651	0.999448	0.209674	0.849536	0.000808663	0.997514	0.999525	0.491426	0.997751	1	0.998432	0.999969	0.983148	0.920825	0.877379	0.907813	0.72127	0.999511	0.476971	0.457188	0.000524478	0.597695	0.999961	0.998105	7.31363e-06	0.506582	0.0274926	0.286372	0.999997	0.999946	0.959895	0.995697	0.99542	0.300832	0.996847	0.306263	1	0.999122	0.803646	0.999965	0.410332	0.996341	0.180606	1	0.994524	0.999987	0.00528362	2.2964e-06	0.999551	0.126349	0.395052	0.656583	0.94412	1	1	0.383774	0.987708	1	0.202138	0.975883	0.00177846	0.908118	0.717822	0.963928	0.999816	0.475825	0.135332	0.0597118	1	6.77371e-07	0.999263	0.944877	0.887736	0.993256	0.999074	0.999969	0.740548	0.998473	0.0757009	1	0.997643	0.99981	0.000499529	0.998443	0.971793	3.50869e-06	0.92823	0.894816	0.00104847	0.919482	0.0359694	0.445142	0.951442	0.0168271	0.997297	0.23677	0.867	0.00018077	0.165001	0.00427315	0.727101	0.793701	0.999632	0.00295574	0.446795	0.000222389	0.617482	1	7.92156e-08	0.702274	0.999977	1	0.316198	0.999396	0.978765	0.969258	0.684001	0.997961	0.00010328	0.994757	4.23311e-07	0.754737	0.999402	0.999904	0.999996	0.941046	9.13299e-05	0.608278	0.893255	0.836644	0.999682	0.980321	1	1	1	0.993022	0.99998	0.842873	0.0419834	0.998478	1.60622e-08	1	0.000728712	0.815372	1	0.999988	0.978655	1	0.957001	0.951946	0.000418908	0.897025	0.000813557	0.935363	0.363624	0.00472615	0.285974	0.999667	0.297318	0.999972	0.001138	0.884815	0.0523353	0.740453	0.0300884	0.983659	1	1.73408e-05	5.18811e-05	0.197918	0.740767	0.995449	0.451763	0.000844938	0.968721	0.013319	0.00502686	4.40057e-05	0.343314	0.000196662	0.354752	0.999066	0.036034	0.997895	1	0.000153001	0.541436	0.98369	0.811418	0.952067	0.968511	0.99931	0.999999	1	0.996702	0.65528	1	0.517366	0.591399	0.999999	1	0.844878	0.996036	0.000898322	1	1	4.24495e-07	0.978669	0.999479	0.999027	1	0.018042	0.999994	0.999971	6.80102e-05	0.999992	0.982342	0.0113724	0.201312	0.6258	0.844505	0.999541	0.180828	0.999593	0.99371	0.00611573	0.959869	0.999994	0.257561	0.999984	0.000938864	0.999974	0.939462	0.440726	0.998081	0.999066	1	0.0987543	0.854346	1	1	1	0.972199	0.333162	0.459581	0.943361	0.26627	0.999802	0.999979	0.999817	0.999403	0.775289	0.999944	0.0289768	0.000393801	9.70188e-05	6.24831e-06	0.999951	0.0050379	0.748059	0.000121499	0.0468915	1.89043e-06	1.12492e-05	0.994271	0.0163219	0.928263	0.996417	0.0424026	0.561613	0.998225	0.514845	0.983568	0.965985	0.000896289	0.000296131	0.311835	0.614466	0.991337	1.08994e-06	0.000261025	1	0.14866	0.286732	0.346113	0.881544	0.00665393	0.750555	0.439401	0.746291	0.999999	0.395152	0.535188	0.989972	0.0612341	0.999925	1	0.826072	0.685173	0.911421	1	0.000449733	0.555143	0.0644434	0.188186	0.0826039	0.0634768	0.0573289	2.62583e-05	0.973296	0.975371	0.969602	3.89392e-08	0.999992	0.999727	0.999978	0.998741	7.78018e-05	0.923572	0.723635	0.999914	0.00413165	0.0274593	0.261557	0.459175	1	0.0556555	0.999998	0.0168176	0.977011	0.370959	0.686979	0.60353	0.987366	0.935589	5.98555e-05	0.916704	0.999268	0.390579	0.999857	0.0315188	0.00841617	0.986513	0.197641	0.85859	0.00240002	0.00451466	0.999998	0.987236	0.188031	0.999897	0.244025	0.102151	0.820447	1	0.00176241	0.947148	0.846242	0.000103505	5.0775e-05	0.0925987	0.156747	0.115115	0.00553912	0.987217	0.999937	0.922591	0.0593105	0.939478	0.87205	0.855761	1	2.20774e-10	0.954278	0.710531	0.109697	3.63086e-05	0.0163704	0.0103193	0.00424379	0.000258197	0.357885	0.999772	0.415809	0.999292	0.811579	0.959416	0.0746815	0.992335	0.00115765	0.999988	0.999998	7.71693e-10	0.727292	0.185197	8.09688e-05	0.323137	0.0293508	0.988128	0.00152634	0.383732	0.221581	0.0316289	0.999995	1.57652e-13	1	0.72924	0.533284	0.000936596	0.000708911	0.999973	0.995463	0.995894	1	0.397891	1	6.12845e-05	0.986098	0.701408	0.841176	0.514444	0.0266679	0.843149	0.881138	0.994244	0.999762	0.492075	0.00194691	6.38253e-06	1	0.0141612	0.969686	1	0.154172	0.999596	1	0.961381	0.00122646	0.768977	1	0.171816	0.155709	0.682061	0.998208	0.999991	0.999732	0.993417	0.999971	0.122603	0.999919	0.994146	0.962816	0.610093	0.390522	0.571156	2.44746e-06	0.999876	0.69926	0.010144	1	0.986653	0.097384	1	0.987921	0.00685739	0.522747	0.0632238	1	0.0181342	0.999035	0.957366	0.479744	0.9589	0.00506208	0.982554	1.05239e-05	0.793365	0.000774726	0.995105	0.000816899	0.645324	1	0.989481	0.0268724	2.74991e-05	0.0168297	0.450336	2.58793e-13	0.408307	4.34986e-06	0.999773	0.0168925	0.990655	4.8002e-08	8.00437e-05	0.999991	0.303397	0.988536	0.981353	0.894604	0.999931	0.050144	0.6187	0.999748	1	0.999625	8.84487e-05	0.0361168	0.00788042	1	0.990001	1	0.99998	1.42402e-08	0.0521656	0.99737	0.998449	0.105019	0.995131	1	0.100937	0.0985044	0.233926	0.211097	0.0628075	0.990666	0.0176271	0.698711	0.00303856	0.623758	0.999993	0.99991	0.999997	0.999989	0.997037	0.513994	0.146347	0.0171081	0.000744647	0.999763	5.57433e-05	0.988777	0.000260945	0.992781	0.998952	0.00270983	0.92172	1	0.992032	0.950922	0.0390391	0.999691	0.999999	7.40241e-06	0.733461	3.34944e-08	0.737923	0.000674482	0.827597	0.00388201	1	0.31576	0.999928	0.999996	1	0.000128064	0.301414	0.600156	1	0.000137142	0.999411	0.985829	0.262153	0.0640715	0.00655342	1	0.324258	0.902309	5.63024e-05	0.873073	0.00642818	0.0109495	0.999762	0.909051	0.0327766	0.999997	0.284222	0.0520594	0.994879	0.998891	1	0.0448469	0.754384	0.440975	0.178163	0.999669	0.999735	0.000192262	0.536191	1	0.000445797	0.6454	0.992966	6.7736e-08	0.0296769	0.999405	0.00484069	0.0184286	0.663493	0.591008	1	0.993473	0.798461	0.0136543	0.293446	0.96933	1	5.2274e-05	0.321375	0.00979675	0.000179614	0.780855	0.0470872	0.44978	0.994448	0.997377	0.0543851	1	0.55043	0.978538	1.16916e-05	0.408134	0.304235	0.999852	0.238394	0.00183153	1	0.000337162	0.961694	3.47703e-05	0.986049	0.366269	0.999393	0.968963	0.970913	0.91233	0.0306958	0.000244528	1	0.0109163	0.00115808	0.760488	0.853249	0.517156	0.000373523	0.779326	1	0.0142255	2.33547e-12	0.729667	0.53979	0.0130226	5.53458e-07	0.999997	9.52118e-06	0.999579	0.999847	0.756963	5.22274e-07	0.999964	0.844385	0.00335983	0.0264423	0.983727	0.999712	0.343742	0.0269548	0.00359405	0.324029	0.281456	5.86901e-05	0.990718	0.000504376	1	1	7.01528e-09	0.999999	0.0053674	0.983214	1.76961e-08	0.270624	0.988776	0.999978	0.997957	0.0378758	8.60912e-08	0.982269	0.00499454	4.193e-05	0.969847	0.988162	1.1094e-05	0.73014	0.809689	0.0821441	0.986531	0.444058	0.00852347	0.960939	2.22524e-06	0.999995	1.67955e-07	0.997481	0.999992	0.983969	0.557358	0.351745	1	1	0.00152769	0.941362	5.26193e-05	0.0167455	0.984347	0.916438	0.941484	0.996989	1	0.700895	0.873862	0.923076	1	0.0137443	0.977778	0.980432	0.174241	0.999999	0.627276	0.862761	6.26775e-10	0.894526	0.667683	0.92312	0.984303	0.964966	0.988094	0.899973	0.00127779	0.000720669	0.947081	0.690134	0.654889	0.0272067	0.000370382	0.765436	0.0721762	0.704836	0.994209	0.736361	3.86806e-05	0.999712	0.984861	0.0726711	0.186702	0.998025	0.243766	0.108073	0.491981	0.91845	0.0026682	0.382773	0.996926	0.0186813	0.112426	0.997733	0.945452	0.943101	0.999478	6.84394e-05	0.999996	0.00401818	0.000624589	0.193065	0.217341	0.63597	0.999957	1.2583e-06	1	0.989789	0.999927	0.102731	1.61322e-05	0.00524981	0.825741	0.995181	0.00812648	0.979067	1.53135e-05	0.580402	0.00523231	0.316456	0.999082	0.999996	0.715216	1	0.71265	0.996297	0.0789564	0.999981	0.990568	0.95485	1	9.34582e-10	0.990921	8.44342e-08	0.364407	0.998345	0.295616	0.999467	1	0.276439	0.932433	0.997562	0.969331	0.435061	0.000249709	0.72106	0.990398	0.938895	0.000218533	0.213499	0.000196442	0.0623569	1	0.209175	0.998784	0.811017	0.294742	0.758695	1	0.915868	0.999929	0.00138866	0.68465	0.999981	1.91495e-06	0.0624377	0.00366505	0.999994	0.922431	0.849481	0.611504	0.962925	0.492192	0.918355	1	0.0163067	0.975261	0.178603	1	0.99994	0.999995	0.0228386	0.997766	0.162426	0.00955278	0.973242	0.99988	0.999988	0.0283902	5.4512e-14	0.999005	0.997843	0.00757917	0.107672	0.955504	0.0786463	0.969608
Col0	14d	f3h	14d	0.999422	0.671315	0.997356	0.982095	1	0.992868	0.999666	1	0.999785	0.99967	0.699749	0.994031	0.99969	1	0.999993	0.235728	0.974536	0.369152	1.81278e-06	0.595128	0.386248	0.874504	1	0.992668	0.98848	0.867941	0.980444	0.999469	0.712588	1	0.999895	0.99669	0.989269	1	0.999998	0.806236	0.952372	1	0.999989	0.998569	1	1	0.867155	0.999977	1	0.993757	0.999993	0.982121	0.000690798	1	0.84882	0.643208	0.999659	0.878069	0.999555	0.980958	1	0.528798	0.997432	0.999999	0.740226	0.965499	0.948324	0.999994	0.879139	1	0.99934	0.914985	0.812774	0.993726	0.999567	0.967698	0.0408553	0.666776	1	0.889871	0.00202961	1	0.999994	0.998342	1	0.0123723	0.999999	0.950363	0.999997	0.997366	7.81108e-06	1	0.955264	0.811236	0.994338	1	0.216766	0.948428	0.999779	0.927507	0.0559414	0.697641	0.996056	1	0.000517707	1	0.97667	0.229305	0.965433	0.999985	0.999999	1	0.999733	0.999965	1	0.999998	0.908358	0.999529	0.953971	0.698143	0.997864	0.411821	0.511494	0.999584	0.214868	0.473768	0.645764	0.150461	1	0.0809487	1	0.968097	0.823077	0.985107	1	0.680684	0.999995	0.999979	0.998772	1	0.969214	0.999995	0.999861	0.999793	1	0.27351	0.999702	0.99925	5.48275e-05	0.99893	0.251609	0.457107	1	1	0.999659	1	0.999609	0.98652	0.941265	0.99364	1	0.999428	0.971819	1	1	0.99889	1	0.826165	0.991013	0.975534	0.989312	0.933696	1	1	0.849887	0.998659	1	0.270633	0.988246	0.99914	1	0.999881	1	0.999724	0.995664	1	0.343735	0.91005	0.48236	0.999791	1	1	0.999973	1	0.993894	1	1	0.756763	0.870638	0.997662	0.952456	0.999914	0.998137	0.996615	0.184334	0.999998	0.0558374	0.844228	0.999428	0.957748	0.999618	0.94471	0.789884	0.99999	0.997473	0.999999	0.0215235	0.366235	0.999995	0.999407	1	1	0.999996	0.80904	1	0.0821837	0.714436	0.999134	0.999999	0.625961	0.937369	0.999933	0.955568	0.287888	0.991577	0.999869	0.759775	0.901493	0.999984	0.0913438	0.999905	0.999999	1	1	0.998808	0.999987	0.999967	0.0135892	0.997348	0.999991	0.994338	0.999929	0.995405	0.988371	0.79467	0.999992	0.992761	0.990781	0.868249	0.988277	0.68885	0.999424	0.99386	0.989018	0.999961	1	0.621541	0.993246	0.999999	1	0.999957	0.999936	0.995751	0.76418	0.998372	0.997341	0.998591	1	0.849683	0.951811	0.999965	0.999992	0.999998	0.97369	1	0.0219634	0.893009	1	1	1	0.999986	0.999938	1	0.999965	0.999747	0.00424968	1	0.971914	1	0.393523	0.476881	0.999973	0.189952	0.999641	0.999988	0.999925	0.987618	0.998985	0.999936	0.982297	1	1	0.984026	0.999993	0.999993	0.00168001	0.999346	1	0.999999	0.998797	0.996356	0.999984	0.84713	0.999997	0.212486	0.127609	0.999999	0.997753	1	0.999725	1	0.997523	0.107099	0.585535	0.937801	0.999988	9.50327e-06	0.99721	0.0104513	0.999992	0.991252	0.993044	0.617416	0.053816	0.998392	0.717122	0.926012	1	0.999796	0.828429	0.974975	0.999995	0.153238	0.999998	0.436841	0.996719	0.998624	0.999993	0.997182	0.999239	0.298668	0.917359	1	0.370095	0.978962	1	0.973652	1	1	0.673036	0.0432453	0.999998	0.0567558	0.999987	0.520395	0.994916	0.999915	0.990759	0.795004	1	0.914347	0.999867	0.619215	0.999995	0.999655	0.999992	0.99978	0.897358	0.99999	0.995993	0.985608	1	0.999871	0.999357	0.970928	0.999999	0.999849	0.909743	0.653267	0.142943	0.999993	0.997808	0.973712	0.589736	0.999845	1	0.823452	1	1	1	0.9672	0.50971	0.853075	0.994793	0.998957	1	0.480423	0.99687	0.999948	0.999539	0.99993	0.999874	0.9999	0.987825	0.957394	0.963646	0.678153	1	1	1	0.970306	0.999958	0.0249732	1	0.978056	1	1	0.486883	1	0.439069	0.99957	0.241295	0.999873	1	0.999963	0.987909	1	0.995106	0.999069	1	0.993112	0.999805	0.999872	0.999991	0.999985	0.999957	0.991338	0.99969	1	0.978232	1	0.985174	0.999624	0.0768174	0.99707	0.00361038	0.981946	0.842043	6.62068e-06	0.0220653	0.989527	0.596315	0.926615	1	0.998595	0.999999	1	0.783157	0.999998	0.733312	0.989623	0.300942	0.937816	1	0.818333	0.999871	1	0.999987	0.999998	1	0.938823	0.952284	1	0.103954	1	0.997033	0.983988	0.999993	0.999992	0.0417461	1	0.992768	0.0497863	0.962696	0.999515	0.999627	0.997832	1	0.562012	1	0.999994	0.571075	0.997698	0.999998	0.142851	0.999996	0.970674	0.742124	0.965277	0.999967	0.41731	0.999916	0.949844	1	0.457953	0.997567	1	0.999719	0.865305	1	0.999989	0.959793	1	0.0112704	0.437461	0.999993	0.999921	0.99993	0.999975	1	0.999996	0.108893	0.99775	0.993823	0.999826	0.999069	1	0.994058	0.983348	0.995807	0.999989	0.903655	0.977534	0.999593	0.00943076	1	0.940263	0.999473	0.999658	0.965427	0.64288	0.875444	1	0.987636	0.964983	0.831401	0.999131	0.520438	0.000237786	1	1	0.00475495	0.974137	1	0.99444	0.999906	0.11749	0.998447	0.999403	0.95825	0.536278	0.984093	0.999917	0.143092	1	0.999975	1	0.999543	1	0.807974	0.989585	0.994216	1.05902e-07	0.987607	0.999317	1	0.999981	0.999998	0.0934439	1	0.999393	0.999989	0.848437	0.997042	0.998214	0.999314	0.13505	0.972844	0.981602	1	0.973633	0.999416	0.00769589	0.999995	1	1	0.983449	1	0.998992	0.876191	0.0882019	0.998996	0.0232365	0.999961	0.999998	0.986093	1	0.999397	0.996017	0.999532	0.999954	0.99799	0.965443	0.756467	0.999834	0.999938	0.52788	0.999851	0.419189	0.999997	0.689056	1	0.678126	0.990901	1	0.848204	1	0.360495	0.997793	0.785536	0.999997	0.942453	0.618347	0.999993	0.988877	0.983224	1	0.999999	0.973385	0.999992	0.999999	0.871149	0.999758	0.999997	0.999196	0.983804	0.999914	0.45226	0.383435	0.995128	0.99904	0.999511	0.683107	0.999999	0.0495013	0.68234	1	0.999966	0.999401	1	0.999999	0.963343	0.690483	0.999994	0.999987	0.961895	0.999984	1	0.998482	0.999637	0.244953	0.985382	0.99985	0.100671	0.996841	0.999903	0.760892	0.996239	1	0.925739	1	0.719065	1	0.999999	0.999973	0.994456	1	0.999955	1	0.991431	0.0341073	0.999272	0.836791	1	0.993548	0.515475	0.993654	0.0537268	0.615336	0.024998	0.87734	0.667546	0.948178	0.823487	0.998521	1	0.999999	0.99424	0.848041	0.971005	0.994808	0.999581	0.999999	0.999999	0.115201	0.998752	0.372685	1	0.995976	1	1	1	0.899975	0.346418	0.999991	0.967972	0.48698	0.999997	1	0.986634	0.999015	1	0.998162	1	0.999967	0.894614	0.924794	0.999993	7.29995e-08	1	0.138195	1.75483e-05	0.963602	0.944913	0.306709	0.997154	0.963055	0.99999	0.725737	0.00105652	0.979358	0.917384	0.999975	1	1	0.0376431	0.684868	0.860643	0.976683	0.761012	1	0.986076	0.961955	0.999269	1	0.0275563	0.000144248	0.999884	0.389198	0.754021	0.0989575	0.999964	0.228931	0.999988	1	1	0.999614	1	1.01474e-13	1	0.267933	0.225212	0.911624	0.334652	0.0435207	0.983931	0.197341	0.991301	0.999816	0.738846	1	0.817246	0.999999	0.988695	0.992163	0.99928	0.928598	0.999963	0.00121495	0.813627	0.958907	1	0.148089	0.990236	1	0.577102	0.0267855	0.985945	0.999866	0.998947	0.883611	0.745695	0.00115935	0.996101	0.258498	0.999993	0.996011	0.998229	0.999997	0.99996	0.9998	1	0.999999	0.981763	0.997637	0.999933	0.998812	1	0.999999	0.985423	0.470718	0.774399	0.999989	0.995092	0.983224	1	0.999999	0.386101	0.558065	0.584053	0.714145	0.0854242	0.99995	0.585538	0.0120055	0.0263982	0.821368	0.0320806	0.999033	0.943047	0.992615	0.999988	0.992297	0.855375	1	0.999993	0.0580006	1	1	0.23021	0.071094	0.999953	0.19342	0.987052	0.986564	1	0.997848	0.0362561	0.999441	0.530403	1	0.99897	0.997092	0.99999	0.999581	0.989437	1	1	1	1	0.999747	0.998684	0.999975	1	1	0.985919	1	0.908442	1	1	0.995627	1	0.999977	1	1	0.994442	1	0.375274	0.997	0.957055	0.0893918	1	1	0.920344	0.905332	0.11847	0.933886	0.99869	0.998412	0.895839	0.949763	0.96203	0.8048	0.998493	0.999888	0.999405	0.793455	0.0384993	0.975727	0.995892	0.939973	1	1	0.946484	1	0.997148	0.894084	0.984567	0.984256	0.9899	0.460626	0.999602	0.984837	0.758303	0.999899	0.949796	0.583146	0.995868	0.978159	1	1	0.999963	0.999999	0.990341	0.999903	0.490314	0.992411	0.999373	0.999956	0.999986	1	0.988726	0.999829	0.997418	0.99923	0.999999	1	0.969003	0.997889	0.987734	0.999349	0.976635	1	0.999979	0.999998	0.997571	0.999326	0.99996	0.932715	0.999905	0.550971	0.712989	0.998843	0.999873	0.999994	0.948711	0.999774	0.995975	0.952269	0.999563	0.720108	0.877225	0.928356	0.968655	0.00438799	1	0.999655	0.98197	0.999977	0.639984	0.275098	0.279789	0.314258	0.959929	0.93283	0.999991	0.763961	1	0.999977	0.995998	0.999982	1	0.123156	0.998205	0.965092	1	0.144045	0.802958	1	1	1	0.999982	0.21241	0.999741	0.997727	0.997721	0.917849	0.019001	0.999999	0.999977	0.237269	1	0.997421	0.999999	2.89659e-08	1	0.999954	0.942494	0.999997	1	0.993977	0.999016	0.792442	1	0.916772	0.99971	1	0.852573	0.0238431	0.957496	0.998991	0.48914	0.976755	0.179153	0.138337	0.999998	1	0.616112	1	0.575986	0.166052	0.999922	1	1	0.994221	0.426959	0.961183	0.999996	0.977934	0.979478	0.979684	1	0.576452	0.768947	1	0.999999	0.779406	0.969003	0.999891	0.999898	0.998567	0.995967	0.999992	0.922941	0.973171	0.999999	0.996732	0.0946643	0.223988	0.999698	0.997199	0.335936	0.987607	0.895033	0.985372	0.0515119	0.998797	0.945806	0.999997	1	0.998257	0.889458	0.657159	0.306149	0.0126004	0.77521	2.12278e-05	0.998045	0.872086	1	0.0084962	0.921066	0.999787	0.999999	1	0.992231	0.999243	0.999968	0.496067	0.848727	0.979854	0.999985	1	0.999975	0.999998	0.970464	0.999999	1	0.96244	1	0.990863	0.996992	0.999999	0.507063	1	0.802266	0.999995	0.999998	0.999786	0.32597	0.996237	0.999506	0.811664	0.999999	0.998039	0.999999	0.999993	0.900044	0.865533	0.999596	0.99993	0.697485	0.998461	0.999856	1	0.994412	0.959857	0.999987	0.922941	0.999924	0.664809	0.999989	0.969005	1	1	1	0.581311	0.999997	0.983829	0.999902	1	0.994691	0.999755	0.591248	0.417946	0.789737	0.690726	0.000611996	0.756874	0.00332071	1.54681e-07	0.99255	1	0.994357	0.981513	0.999847	0.00071045	0.0776431	0.000102129	0.748771	0.957698	0.99308	0.997061	0.057185	0.988585	0.766129	0.564257	0.552899	0.999983	1	0.239739	1	1	0.999429	0.999753	0.449957	0.994633	0.0417835	0.858818	1	0.999578	1	0.998332	0.972113	1	0.822152	0.948919	0.165354	0.999635	0.999323	1	0.859797	0.999935	0.264616	0.999504	0.210154	0.997904	0.999994	0.42164	0.999979	0.967104	0.995441	1	0.327599	0.999298	0.806738	1	1	0.0401514	0.999043	1	0.564635	0.999995	1	0.986104	0.894462	1	0.986167	0.00225257	0.238653	0.99929	0.999699	0.992778	0.99999	0.300432	0.9058	0.692673	1	0.999661	0.992555	0.256351	0.999266	0.999997	0.999496	0.999999	0.974632	0.906334	0.999385	0.996617	0.928763	0.998902	0.984799	0.809594	0.554395	0.925658	0.0429843	0.999999	1	0.992428	0.0175366	0.998902	0.999879	0.999302	0.96539	0.999998	0.986478	0.968675	0.999962	0.658289	0.95238	0.919728	0.999575	0.99939	0.992327	0.690073	0.981738	0.997897	1	0.999727	0.998695	0.743743	1	0.998491	0.983574	0.0215506	0.540299	0.999726	0.992058	0.97989	1	0.999985	0.999999	1	0.967782	0.997682	0.998851	0.999975	0.671186	1	1	0.870863	0.999989	0.742218	0.102069	0.999977	0.946327	0.000140474	0.941006	0.999995	1	0.999369	0.999617	0.990379	0.980447	0.976963	0.76124	0.879189	0.644031	0.999999	0.995578	0.999826	4.74524e-07	0.999988	0.783505	1	1	0.780836	1	0.8845	1	0.466183	0.995255	0.999204	0.999628	1	1	0.999991	0.990182	0.999957	0.610135	0.999989	0.05684	0.491046	1	0.527973	0.966805	0.999924	0.749745	0.84313	1	1	0.898124	0.999856	0.999968	0.998338	0.997331	0.882814	0.999966	0.970349	1	0.635787	0.999154	1	0.999971	0.997597	0.985627	0.746896	0.999819	1	0.946944	0.979776	0.718965	1	1	1	0.824968	1	0.907247	0.999956	0.998907	1	1	0.614577	0.0368492	0.998584	0.896039	0.813218	1	0.0502966	1	1	0.0583391	0.99986	0.999966	0.00259474	0.0978187	0.999504	0.70991	0.999997	1	0.993509	1	0.999962	0.999996	0.999814	0.999694	0.999951	0.0404433	0.942397	0.0744257	0.999901	1	0.999995	1	0.993426	0.96819	1	0.199368	0.979333	1	0.999999	1	1	0.997934	0.992038	0.944035	0.95567	0.997557	0.896769	0.999388	1	0.940575	0.811851	1	0.309762	0.305167	1	1	0.999964	0.999018	0.969887	0.865524	0.114409	0.996997	0.999956	0.999997	0.99999	0.976523	0.999996	0.995035	0.997565	0.999203	0.999996	1	1	0.999903	0.667163	0.999994	0.999996	0.999161	0.9992	0.999506	0.892696	1	0.999909	0.99329	1	0.994531	0.954932	0.984683	0.996153	0.999992	0.9952	1	1	0.0374646	0.978026	1	0.921009	0.995439	0.837827	0.999835	0.981163	0.99987	0.532148	0.984253	0.996979	0.998901	1	1	0.0905757	1	0.999999	0.999987	0.295944	0.999956	0.998938	0.918669	0.998868	0.99998	0.449219	0.96951	1	0.23869	0.965033	0.710846	0.295918	1	0.999999	0.755172	0.999999	1	0.954827	0.999997	0.999972	0.998994	0.99963	0.999998	1	0.99753	1	0.0544261	0.454417	0.999765	0.990493	0.999729	0.999992	0.999991	1	0.999892	0.991539	1	0.999455	1.75373e-07	0.981996	0.998967	1	0.472464	0.00565104	0.669024	0.999837	0.999797	0.998702	0.994981	0.983886	0.993338	0.80924	0.99997	0.998454	0.165211	0.984936	0.277433	0.999829	1	0.115174	0.995957	0.908623	0.999933	0.999992	0.999833	0.998752	0.998843	1	0.99642	0.999997	0.378108	0.990195	0.999998	0.999921	0.999998	0.793891	1	0.933291	0.999564	0.636051	0.998497	0.999864	0.188821	0.710153	0.69026	0.999955	1	0.995415	0.999609	1	0.61319	0.99644	0.930842	0.975694	0.999685	1	0.999841	0.25895	0.99845	0.479829	0.998509	0.996598	0.999715	0.999998	0.999784	0.890057	0.999712	0.95772	1	0.0289122	1	0.967869	0.999936	0.999887	1	0.646788	0.907924	0.96484	0.598741	0.999977	0.839893	0.999752	0.999083	0.000126809	0.999972	0.435069	0.000474285	0.999994	0.968673	0.999994	0.999983	0.999925	0.918637	0.174523	0.00515758	0.929755	0.999677	1	0.999538	0.997864	0.0284784	1	1	0.999431	1	0.62679	1	0.999995	0.999984	0.999991	0.999992	0.999839	0.999605	0.999983	0.975403	0.982494	0.99999	0.999998	0.822619	1	0.999817	0.771103	0.999997	0.999962	0.904516	0.996072	0.201572	0.219968	0.997864	1	0.800102	1	0.909969	0.999709	0.119497	1	0.998756	0.999992	0.642083	1	0.968936	1	1	0.999379	5.97545e-05	1	0.106726	0.944067	0.999979	0.970748	0.780318	0.998244	0.999264	0.999023	0.887141	0.150222	0.999966	0.952851	0.702835	0.999964	0.998459	0.999482	0.970226	0.999973	0.976319	0.928407	0.999216	0.900582	1	0.94052	1	0.999948	0.693722	0.999502	0.98283	0.99989	0.792307	0.999994	0.707973	0.97019	1	1	0.641697	0.999973	0.997556	0.0694221	0.98806	0.995432	1	1	0.998481	1	0.999636	0.999492	1	1	0.135516	0.8999	0.999129	0.805361	0.905419	0.998015	0.899603	0.997385	0.981893	0.992004	0.922489	0.993868	0.787998	0.994775	1	0.928356	0.93488	0.997429	0.997759	0.999564	0.968129	1	0.117882	1	0.989965	0.986724	0.999434	0.559716	0.999908	0.998874	0.997786	1	0.964288	0.654242	0.462447	1	0.998334	0.999952	0.958071	1	1	0.842237	0.999695	0.50333	1	0.999988	0.992316	1	0.984204	0.874388	1	0.988409	0.140772	0.999995	0.749688	0.815133	0.993271	0.969226	0.999999	0.974473	0.999974	0.999719	0.975879	1	0.885845	0.496853	0.99986	0.954514	0.833792	1	0.999677	0.507979	0.990823	0.974792	1	0.611753	0.978453	1	0.999484	0.999773	0.964959	1	0.538308	0.55343	0.91504	1	0.960851	0.998283	0.987808	0.999993	0.999745	0.979245	0.998312	0.999405	0.999767	0.996636	0.722276	0.259875	1	0.651651	0.996562	0.998625	1	0.976662	0.813385	0.99993	0.946953	1	0.999988	0.995143	0.477217	0.999937	1	1	1	0.978913	0.677378	0.999329	0.1884	0.234647	0.998861	0.999995	0.963755	0.179848	1	0.86617	0.754164	0.998723	0.99567	1	0.945005	0.215803	0.689786	0.911182	0.99993	0.999973	0.999996	0.999472	0.625579	0.629155	0.999862	0.994975	0.99999	0.999572	0.975125	1	0.0530731	1	0.973491	0.0141183	0.987924	0.994888	0.999935	0.999071	0.99957	0.984498	0.999984	0.989351	0.999636	0.998871	0.999986	1	0.0197517	1	1	0.994392	0.906639	0.972302	1	0.999396	0.999997	0.999207	0.999957	0.999672	0.999938	0.85773	0.999041	0.999523	0.871791	0.931034	1	6.14104e-07	0.824343	1	0.999996	0.647311	0.730127	0.999753	0.999791	1	0.999881	0.999999	0.995314	0.999818	1	0.941405	0.986303	0.0988155	0.998694	0.288173	1	0.0309083	0.998288	0.176443	0.99738	0.868122	0.999804	0.410019	0.996516	0.439589	0.999999	0.703317	0.992695	0.853763	0.939828	0.968273	0.665152	0.474579	0.999999	0.99989	0.000995949	0.676696	0.00942442	0.945852	0.999987	0.826024	0.00456214	0.497066	0.981674	0.984109	0.999773	1	0.999916	0.65255	0.985165	0.999992	0.999999	1	1	1	0.915645	0.998627	0.901628	0.963969	0.986572	0.74754	0.70084	0.1133	0.996652	0.273879	0.999985	0.999909	0.92405	0.97188	0.999992	0.885226	0.986251	1	0.00143257	0.999998	0.729967	1	1	0.0599658	0.998501	0.99769	0.930298	1	0.999999	0.999956	0.992179	0.962646	0.999413	1	1	1	1	0.902755	1	0.817644	0.986451	0.942988	0.999893	0.524973	0.828674	0.651939	1	0.999998	0.955481	1	0.979759	0.99652	0.911249	0.764759	1	0.878032	0.117435	0.741406	0.958112	0.999986	0.978839	0.270689	0.985925	0.999999	1	0.999995	0.161294	0.978746	0.999999	0.974312	1	1	0.998212	0.961268	0.999956	0.0848861	0.341437	0.999999	0.99986	0.763285	0.27739	0.630089	0.999726	1	1	0.998729	0.998713	0.919122	0.999395	0.689303	0.99282	0.989999	0.980813	1	0.986889	0.997731	0.999877	0.996496	1	0.152822	0.999555	0.671378	0.518636	0.99312	0.137152	0.999483	0.997903	0.183509	1	0.950513	0.947734	0.999684	0.906844	0.00455758	0.297988	1	1	1	0.43541	0.999992	0.98423	1	0.999998	0.0830867	0.994282	1	0.999999	0.668271	0.99957	0.530482	0.987659	0.0758761	0.990822	0.999998	0.999997	0.999993	0.999312	0.264935	0.997272	0.999999	0.999964	0.672606	0.997046	0.989814	0.997743	1	0.000880931	0.00377867	0.999998	0.678142	0.999322	0.997888	0.616784	0.885431	0.999998	0.979042	0.994635	0.206767	0.668169	1	0.997975	0.925997	0.999959	0.999994	0.986103	1	0.983704	0.932292	0.313742	1	1	0.959663	0.999856	0.000279282	0.967094	0.995398	0.999987	0.653808	0.134435	0.999935	1	1	0.999845	0.458495	0.946196	0.999989	0.99945	0.999985	0.988652	1	0.0362946	1	0.996318	0.974509	0.917194	0.999403	0.972328	0.990121	0.207634	0.143089	0.961327	0.583971	0.962469	0.743663	1	0.0486885	0.999993	0.999789	0.995999	0.894655	0.279347	0.998338	0.168776	0.168851	0.98641	0.999843	0.999631	0.983453	0.949989	0.992186	0.999995	0.999991	0.99708	0.98182	0.99951	0.667892	0.31672	0.806079	0.562145	0.996968	0.956196	0.213815	0.996124	0.966548	0.953551	0.485053	0.999654	1	0.999996	0.939153	0.999622	0.981012	0.988872	0.999998	0.958104	0.93176	0.853415	0.653133	0.999641	0.885616	0.999721	0.994055	0.997043	0.895105	0.999925	0.998053	0.999248	0.816342	1	7.83367e-05	0.99984	0.99993	0.999246	0.990188	0.687563	1	0.999859	1	1	0.949409	0.999097	0.999968	0.923343	0.920195	0.994181	1	1	0.981246	0.932148	0.999399	0.973233	0.897756	0.999888	0.778276	0.701149	0.000680058	0.960102	0.691758	2.21656e-12	0.99679	0.999703	0.0244405	0.999975	1	0.671189	0.998699	1	0.990182	1	0.328657	0.991886	1	1	1	0.944087	0.724592	0.999999	0.999994	0.995386	0.992512	1	0.380328	0.942492	0.885612	0.999989	0.710153	0.969522	0.999999	0.990037	0.998255	0.998989	0.999974	0.900697	0.952448	0.996901	0.0298266	0.999992	0.850915	1	0.995617	0.999868	0.00072034	0.483122	1	0.999923	0.999946	0.638655	0.999979	0.977722	0.986967	0.999562	0.999975	1	1	0.999908	0.999888	0.00572047	0.999999	0.999244	0.98375	0.999993	0.999425	1	0.981782	0.763357	1	0.999868	0.999969	0.962883	0.969156	0.00278806	0.999977	0.999972	1	1	1	0.776462	1	0.999512	0.999988	0.886524	0.999936	0.930725	0.298906	0.377629	1	0.823449	0.999992	0.998502	0.334921	0.999945	0.577291	0.987387	1	1	0.95812	0.999998	0.0313011	0.999999	0.714261	0.70915	0.99766	0.968304	0.999823	1	0.999994	0.999956	0.992645	0.055644	0.999994	0.970277	0.364932	0.998976	0.806918	0.216753	0.845474	0.999994	0.946122	1	0.999143	0.923515	0.749588	0.997247	0.71501	0.999981	0.998797	0.994233	0.886583	0.000299784	0.999992	0.999901	1	0.757502	1	0.999999	0.969106	0.12778	0.985001	1	0.740488	0.974573	0.926152	0.985842	0.999983	1	0.590632	0.485583	0.999684	0.999762	1	0.0110377	0.999932	1	0.984383	1	0.999776	0.99915	0.999979	0.997004	0.453914	0.169028	0.99805	0.555392	1	1	0.998473	0.963453	0.99885	1	2.24924e-06	0.985936	0.0871552	0.97195	0.999915	0.999983	0.9934	0.0314726	0.998537	0.994162	0.379921	1	1	1	1	0.757586	1	0.999996	0.758931	1	0.999948	0.907539	0.00360369	0.995649	1	0.00291043	0.85688	0.999822	0.999999	0.999985	0.998835	7.74139e-05	0.267047	1	1	0.999999	0.999903	0.000267796	1	0.561531	0.999877	0.798298	1	0.968244	1	0.997478	0.999997	0.999991	1	0.0438307	0.999949	0.999984	0.999999	1.15044e-05	0.886179	1	0.999989	0.998671	0.836033	1	0.872262	0.999542	0.999998	0.00135966	0.942144	1	0.999978	0.391921	0.999997	1	0.998535	0.999247	1	0.999999	0.0199214	0.998558	0.985517	1	0.652316	0.00248939	0.888429	0.168473	0.98951	0.999994	0.943824	1	0.999706	0.394434	0.920111	0.980452	0.818161	0.745487	0.993981	0.999994	0.999942	0.968008	0.999982	0.994427	0.999988	0.996075	0.304094	1	1	0.999958	1	0.766577	0.999995	0.993089	0.0939585	1	0.646392	0.968212	0.999706	0.998568	0.999913	0.742548	0.999876	1	0.94278	0.921201	0.984398	0.706668	0.915352	0.750893	0.795682	1	1	0.990133	0.987336	0.984681	0.922262	0.519241	0.561088	0.0219331	0.992197	0.993576	0.9999	0.877588	0.99339	0.990121	1	0.251548	0.999875	0.125137	0.999999	0.999854	0.999978	1	0.953902	1	0.992532	0.997887	0.465534	0.999996	0.769713	0.999064	0.0811937	0.999745	0.998112	0.984573	0.99407	0.999996	0.999858	0.906379	0.999274	0.999989	0.924163	0.901718	0.24556	1	1	0.999823	1	0.0682423	1	0.994511	0.989104	0.954083	0.988787	0.994404	0.999982	0.1486	0.568148	0.996695	0.975527	0.717606	0.999998	0.998821	0.999775	0.462647	0.999994	0.998516	0.0193716	1	1	0.943339	0.999975	1	0.0470792	0.996153	0.000261724	0.294192	1	1	0.999455	0.999488	0.999999	0.999997	1	0.0341859	1	0.0595427	2.41154e-06	0.978816	1	0.160846	0.999936	0.969307	0.802116	0.99964
f3h	00d	chs	03d	0.00714029	1	1	0.999991	0.607538	0.969962	0.939138	0.689851	0.994685	0.522206	0.984409	0.180346	0.507366	0.961778	1	0.0631234	0.945614	0.999996	0.324626	0.0422958	0.940517	0.999997	0.908647	0.434178	0.473895	0.907715	0.920173	0.502045	0.722882	0.998893	0.964394	0.996796	0.999932	0.999999	0.999999	0.993166	0.999903	0.999685	1	0.505912	0.705333	0.999998	0.559477	0.137654	0.999579	0.739203	0.999999	0.00536917	0.790812	0.930091	0.999999	0.290241	0.420787	1	0.999608	0.748339	0.988877	0.995403	0.905006	0.38243	0.47811	0.893477	1	0.999732	0.98221	0.999313	1	0.835361	0.999999	0.996689	0.99998	0.956689	0.991698	0.916362	0.842265	0.999949	0.756756	0.998769	0.455391	0.572015	0.458976	0.0479172	0.999813	0.179352	0.999988	0.10064	2.693e-06	0.0546307	0.386894	0.999369	1	0.459854	0.990559	0.999053	0.73181	0.92514	0.996241	0.785455	0.84152	0.999845	1.57878e-05	1	0.968546	0.995838	0.501353	0.0351691	0.385013	0.972888	0.808558	0.0107183	0.980682	0.881635	0.979393	0.741512	0.999651	0.4137	0.999983	0.998151	1	1	0.661683	0.753908	0.995641	1	0.999559	0.000238499	0.99984	0.999973	0.898839	0.996779	0.999984	0.999973	0.999963	0.958859	1	0.999999	0.133188	0.0937324	0.900992	0.974527	0.982088	0.996973	0.857168	0.517044	0.17682	0.892988	1	2.40028e-05	0.656666	0.998564	0.989377	0.9988	0.998906	0.999814	0.999995	0.998074	0.521791	1	0.966476	0.999421	0.752562	0.494921	0.999706	4.04477e-06	0.264463	0.302526	0.988448	0.998119	0.999947	0.649338	0.999996	1	0.830819	0.999999	0.998444	0.999872	1	0.998805	1	0.995646	0.999982	0.624393	0.987319	0.0104147	0.522686	0.435544	0.994228	0.961971	1	0.93506	0.741531	0.809419	0.998715	0.999696	0.0805929	0.998691	0.999982	0.999993	1	0.906111	0.998665	0.995475	1	0.998656	0.998569	0.946685	0.839787	0.999988	1	0.815532	0.604331	0.347893	0.873807	0.93362	0.999999	0.659981	0.0101626	0.99975	0.458803	0.999999	0.000502762	0.354036	0.988081	0.694775	0.326315	0.241585	0.918844	0.0414781	1	0.000633944	1	1	0.999834	0.826208	1	0.186224	0.998627	1	0.999349	1	0.17438	0.0224403	0.999992	0.00729299	0.24528	0.956796	0.999995	0.646274	3.1354e-07	0.989872	0.837649	0.765954	1	0.999705	0.569506	1	0.909551	0.999416	0.895459	0.969578	0.946268	0.999686	0.467152	0.999957	0.420515	0.999988	0.989693	0.0879023	0.999986	0.815039	0.991886	0.254899	0.99998	0.998745	0.768551	0.931416	0.988909	0.981813	0.415484	1	0.659011	1	0.850614	0.726231	0.73007	0.999977	0.536817	7.00843e-05	0.998896	1	0.997126	9.21105e-06	0.998287	0.999966	0.852229	0.999998	0.999913	0.999585	6.28164e-13	0.984449	0.993923	0.754222	1	0.999365	0.0489481	0.141464	0.965258	0.772513	0.999992	0.999997	0.99666	0.0203335	1	1	1	0.992474	0.999999	0.999772	0.853376	1	0.0351345	0.729879	0.994561	1	0.999962	0.923864	0.999999	0.999944	0.107991	0.722692	0.996657	0.660485	0.0109582	1	0.398725	0.944289	0.999996	1	0.994738	0.988378	0.999983	0.961385	1	0.994376	0.980954	0.625479	1.69309e-13	0.999995	0.994886	1	1	0.660235	1	0.989584	0.999704	1	0.999388	0.0670067	0.999988	0.000726436	0.978546	0.0715239	0.99964	1	0.982283	0.975832	0.00193059	1	1	0.999995	0.993168	0.0111976	0.979562	0.999992	0.188948	0.994273	0.999903	0.999997	0.106514	1	0.944911	0.999864	0.999973	0.994817	0.967504	1	0.864216	0.997248	0.307744	0.939665	0.218073	0.971651	0.950518	0.870989	0.999604	0.983548	1	1	1	0.999492	0.980844	0.323597	0.999861	0.998549	0.984007	0.92744	0.999999	0.807186	1	0.28049	0.99989	0.151646	0.828252	0.199811	1	0.95762	0.961059	0.396981	0.960998	0.659138	0.744408	0.752458	0.999945	0.751336	0.953764	0.993862	0.997703	1	0.000715974	0.988254	0.133118	0.998949	0.842613	0.324451	0.994171	1	1	1	0.911532	0.999999	0.999797	0.807824	0.980494	0.862364	0.994619	0.937339	0.983996	0.999109	0.994174	1	1	0.999991	0.999758	0.747006	0.997962	0.999795	0.631733	4.70139e-09	0.618292	1.73221e-06	0.941419	0.568837	0.881213	0.999919	1	0.00173326	0.0282937	0.0606767	0.999997	0.999911	0.999236	0.986649	0.790066	0.000299325	0.439489	0.999976	0.989322	0.474322	0.785756	0.997458	0.999706	0.812963	0.83918	1	0.959269	0.984368	0.999982	0.984428	0.987602	1	0.911103	0.999997	0.999911	0.770173	0.979234	1	0.142492	0.999697	0.337504	0.853683	0.98812	0.99676	0.999403	0.914311	0.990243	1	0.999995	0.918832	1	0.719815	0.998424	0.439001	0.296033	0.990789	0.901348	0.999999	0.936413	0.207097	0.998962	0.998066	0.991914	0.999912	0.992772	0.999973	0.992797	0.969138	0.892543	0.979322	0.999698	0.998924	0.910351	0.258151	0.993088	0.94928	0.999845	1	0.819679	0.044683	0.999991	0.999991	0.993719	0.999994	0.99999	0.999999	0.429003	0.926346	0.99978	0.99393	0.0322264	1	0.998939	0.993427	0.977935	0.889927	0.443448	1	0.967723	0.99991	0.096698	0.999992	0.978268	0.999878	0.999878	0.99956	0.0101422	0.982011	0.988532	0.999949	0.998956	0.960404	0.518832	0.956256	1.82745e-08	0.997797	0.0947336	1	0.999998	0.999513	0.67392	0.999966	0.97666	0.74816	0.00533618	0.116388	0.465297	0.122536	1	0.574118	2.82806e-08	1	0.995783	0.908095	0.685849	0.00992098	0.975852	0.986259	0.999688	0.999997	0.999839	0.999894	0.375513	0.572627	0.802777	0.14549	0.462838	1.91871e-05	0.854945	0.0255382	0.739327	0.999972	0.83911	1	0.932924	1	1	1	1	0.999457	0.999999	0.999999	0.999997	0.995826	0.946995	0.999207	0.757627	0.853731	0.999994	0.998516	1	1	0.431816	0.999966	0.989136	0.40035	0.999899	0.99372	0.6269	0.566543	0.982178	0.999984	0.99826	0.181624	0.975071	0.425993	0.981692	0.949922	0.980058	0.142765	0.999993	0.756883	0.995516	0.998626	0.0914574	0.999616	0.447218	0.999996	0.991002	0.998134	0.573653	1	0.916934	0.994298	0.937909	0.672903	0.999621	0.995959	0.998875	0.118043	0.260528	1	1	0.999956	0.998759	0.996265	1	0.998328	1	0.999898	0.998802	0.988455	0.997624	0.943145	1.1299e-11	0.999974	0.969984	0.18512	0.999998	0.999981	0.511623	0.17451	0.862958	0.971082	0.436565	1	0.917597	0.035665	0.984603	0.565736	1	1	0.999997	1	0.701488	1	0.202524	0.207831	0.00192267	0.999952	0.999999	0.964637	0.999999	0.99293	0.999986	0.960507	0.974014	0.736868	0.611543	0.755261	0.999133	0.0567514	0.0694344	0.994735	0.952861	0.750086	0.851182	0.940973	1	0.171605	0.747488	0.999485	1	0.99221	1	0.901525	1.39888e-14	0.990254	0.999993	0.999999	0.880889	0.0796766	0.764619	0.999996	0.952745	0.9999	0.000536087	0.455619	0.766094	0.585666	0.960885	0.988336	1	0.995043	0.998209	0.665407	9.12388e-05	1	0.864625	0.998243	0.507995	0.001146	0.999146	0.519455	0.974774	0.651838	0.275816	1	0.393942	0.957233	0.99971	0.256776	0.998845	0.500744	0.916216	0.99645	0.877564	0.997906	0.998171	0.997328	1	1	0.940787	0.999974	0.0674456	0.999805	0.905024	1	0.999145	1	0.91806	0.999974	0.847258	0.999223	1	0.0328303	7.28114e-06	1	0.307324	0.725156	0.999999	0.719106	0.0334349	1	0.638766	1	0.997681	0.999871	0.342704	7.62583e-05	0.541125	0.990575	0.339791	1	0.999575	0.999943	0.82168	0.305591	0.991521	1	0.974108	0.853792	0.999998	1	3.53342e-10	1	0.999234	1	1	0.345902	0.349539	0.999999	0.00813095	1	0.794473	0.999846	0.999258	0.99999	0.992808	0.999999	1	0.999848	0.997833	0.999986	1	0.756645	0.967995	0.999946	0.648173	1	0.798942	0.999793	0.284017	0.883507	0.257335	0.605438	3.26406e-14	0.621633	0.999955	0.995417	0.463428	0.652011	0.99996	0.999873	0.99954	9.86348e-09	0.999976	1	0.702585	0.999319	0.958886	0.0269234	0.99974	1	0.906984	1	1	1	0.224598	0.529025	0.242797	1	1	0.662168	0.999993	0.759919	0.995351	0.000512227	0.995437	0.0923816	5.61934e-10	0.434266	0.902629	0.18951	0.999844	0.999993	0.955108	0.999995	1	0.154392	0.999972	0.998307	0.99839	0.16963	0.999999	0.00717541	0.999813	0.769408	1	0.999969	0.803469	0.999951	0.999712	0.753476	0.999999	0.995482	0.999841	0.993714	0.00698773	0.943968	0.970663	0.998644	1	0.0960513	1	4.98562e-07	1	0.999938	0.939749	0.456486	0.975862	0.884843	0.99804	0.556518	1	0.999617	0.984993	0.218093	0.999999	0.999629	0.999855	0.97941	0.999999	0.934923	0.10285	0.9783	0.401044	0.000435232	1	0.403937	0.998931	0.94035	0.938917	0.784029	0.646257	0.998874	0.998921	0.931453	0.878701	0.999703	0.992245	0.985238	1	0.952691	0.999999	0.942841	0.958497	0.102353	0.00275957	0.991479	0.958492	0.713789	0.482561	1	0.0120582	0.931628	1	0.956794	0.99329	0.999867	0.531135	0.969954	0.999957	0.820157	0.999753	0.95741	1	1	0.999992	0.632796	0.999999	0.420436	0.837209	0.992771	0.999954	0.91857	0.999764	0.964356	0.0188679	0.999878	1	0.362661	0.00789964	0.99998	1	0.529268	0.811994	0.0218536	0.968427	0.933252	0.680768	0.805423	0.3905	0.996962	5.29576e-14	0.218771	1	0.999584	0.570767	0.99987	0.999998	0.99997	0.810219	1	0.328783	0.98948	0.999986	0.999412	0.980227	0.000305284	0.0139855	3.82123e-05	0.902156	1	1	0.300263	0.962284	0.0163982	0.985045	4.04843e-12	0.999815	0.967181	0.917203	0.994188	0.00252352	0.667641	0.186043	0.999721	0.1692	0.910336	9.45655e-12	0.485979	1	0.96871	0.5864	0.977545	0.208494	1	0.994283	0.99735	0.779498	0.988698	0.106355	0.999996	1	1	1	1	0.00018317	1	1	0.902258	0.939041	0.0811748	0.990249	0.882466	0.0910844	0.506125	0.998029	0.255503	0.273855	0.999117	0.99645	0.999994	0.999988	0.999526	0.066591	0.999953	0.999777	0.810125	0.848033	0.70933	0.999366	0.994732	0.0688071	0.996973	0.842276	1	0.470731	0.0015463	0.096955	0.574669	0.999402	0.025027	0.677336	1	0.999603	0.658456	0.975037	0.757869	0.537556	1	0.630073	0.975825	0.995464	0.763749	0.999991	1	0.415612	0.411937	0.998706	0.954665	0.924597	0.990247	0.991416	0.764654	0.999574	0.999999	0.248584	0.513587	0.9328	0.999995	0.999976	0.952233	0.942218	0.999553	0.974948	0.958848	1	0.998603	0.996182	0.999919	0.882149	0.998544	0.999527	0.965979	0.883834	0.999995	0.964238	0.999999	0.872607	1	1.39888e-14	0.757795	0.912441	0.990516	0.0663561	0.552511	0.999735	0.998578	0.854067	1	0.9999	0.988974	0.0806248	0.999983	0.957425	1	1	0.152107	1	0.997583	0.999715	0.995959	0.997833	0.99638	0.399948	0.817604	0.986265	0.89804	1	0.98847	0.997844	0.926554	0.31581	0.809665	0.897012	0.723178	0.999989	0.999991	0.146619	1	0.998301	0.669198	0.999884	0.0161976	0.998599	1	0.998149	0.294444	0.980321	2.69221e-11	0.000145123	0.348173	0.890339	0.999981	0.396596	0.0768462	0.99884	0.998504	0.999999	0.995694	0.631923	0.0931355	0.227583	0.946255	0.000425256	0.999096	1	0.99807	0.998396	0.81754	0.924536	0.990019	0.432205	0.728397	1	1.5208e-05	0.184531	0.999725	1	0.300398	0.999999	1	0.395694	0.725262	0.923404	0.999686	0.989505	0.0184192	1	0.999994	0.90305	0.477976	0.748111	0.999525	1	0.973967	0.96562	0.983591	0.999946	0.79923	0.922834	0.987494	0.18668	0.0203372	0.844066	0.012405	0.376032	0.976891	0.756121	1	0.184304	0.995372	0.920681	0.999979	0.508602	1	0.995929	0.172465	1	0.993237	0.999544	0.999119	0.999998	0.999761	0.999945	0.823456	0.992419	0.997562	0.613258	1	0.999988	0.976349	0.992103	0.554255	0.998614	0.699271	1	0.999945	0.997818	0.999637	0.966192	0.997342	0.996896	0.703535	0.909625	0.401408	0.999999	0.490396	0.896964	0.972919	0.563676	1	0.640927	0.967826	0.999999	0.979703	0.844222	1	0.999402	0.0332841	0.769781	1	0.461472	0.999504	0.557851	0.360196	0.999873	0.35276	0.999133	0.996553	1	0.11981	1	0.142571	0.999995	0.636777	0.636594	1	0.984644	7.6226e-06	0.985628	1	0.945778	0.999999	0.998174	0.999948	0.999997	1	0.107045	0.997156	0.110396	0.999878	0.921266	0.999937	0.999999	1	0.997191	9.39897e-07	0.943265	1	0.998492	1	0.968372	0.9998	0.99697	0.992106	0.429215	0.0535829	0.553852	0.99969	1	0.995784	0.995561	0.423158	1	0.0153424	1	0.994388	0.620513	0.999588	0.985468	0.965736	0.998449	0.994919	0.402365	0.916976	0.997588	0.99941	0.999276	0.818277	0.994171	1	0.4199	0.999994	1	0.60228	1	1	1	0.796559	0.56574	0.454255	0.999965	0.158709	1	0.929502	0.907292	0.999997	0.999999	1	0.99998	0.997075	0.843479	0.998816	0.99985	0.999959	0.664613	0.276679	0.999968	0.431025	1	1	0.995917	0.999358	0.998804	0.999997	0.821093	0.999148	0.9993	0.463973	0.999975	0.999987	0.999824	0.890373	0.999983	0.347307	0.999986	1	1	0.260765	0.693629	0.320276	0.962725	0.999999	2.89738e-06	1	1	0.999992	0.999948	1	0.99842	0.999985	0.999999	0.901971	0.998761	0.943967	0.897703	0.99918	0.764675	1	0.999198	0.994207	0.947798	0.0679281	0.971114	0.252913	0.495514	0.999354	0.177448	0.963667	2.42042e-08	0.0613254	0.0410993	0.999976	0.965284	1	1	1	0.882015	0.999866	0.999999	0.358438	0.00124984	0.867106	1	1	0.649969	0.12925	0.997896	0.787121	0.903337	0.99536	0.999054	0.999332	0.998942	0.875087	0.997806	0.999155	0.999994	0.999974	0.99963	1	1	0.745371	0.998774	0.431802	1	1	0.868954	1	0.148803	0.0636596	1	0.240317	0.981122	0.986741	0.99924	0.999989	0.791938	0.467032	0.891665	0.750767	1	0.0464181	0.945861	0.00998533	0.999455	0.996814	1	0.779737	1	0.0138942	0.944717	0.987637	0.916225	0.825509	0.999948	0.999948	0.239231	1	0.71827	0.20382	0.648226	0.999999	0.999771	0.997731	1	1	0.999993	0.999999	0.9989	0.755948	0.999302	0.532361	0.995441	1	0.995509	0.216544	0.996442	0.597462	0.999167	0.883372	0.999999	0.999938	1	0.998647	0.98849	0.904631	0.934885	0.989845	0.100541	0.997542	0.968703	0.998682	0.988281	0.938973	0.050909	0.636343	0.999998	0.989647	0.702552	1	0.795166	1	0.576014	1	1	0.996207	0.999662	0.962727	0.999993	0.65858	0.999178	1	0.999999	0.266759	0.345189	0.423985	0.770109	0.999992	0.378635	0.621577	0.458987	0.243411	0.99785	0.999999	0.999296	0.915387	0.999723	0.442655	6.74538e-05	0.0622297	0.771776	0.47017	1	0.997119	0.0159213	0.99705	1	0.995697	0.213699	0.88024	0.512481	0.999999	0.999881	0.999994	0.557709	0.814027	0.756074	0.999993	0.99895	0.197218	0.999723	0.174181	0.919405	0.978787	4.24225e-08	0.987125	0.228388	1	0.39873	0.999937	0.742273	0.999801	0.997627	0.537329	0.878593	0.906492	1	0.999997	0.0624049	0.898753	1	0.81552	0.999609	0.979838	0.375561	0.994495	0.999859	0.9998	0.999985	0.622162	0.986833	0.0542606	0.865936	0.693603	1	0.741745	0.998869	0.64117	1	0.999999	0.999948	0.0393838	0.996583	0.0997438	6.83554e-07	0.999999	0.917224	0.982999	0.959121	0.994023	0.7872	0.999941	0.999813	0.999666	0.997867	1	0.722263	0.990958	1	0.707523	0.996874	1	0.719844	0.543418	0.976272	0.997822	0.999516	0.534424	0.999963	0.00991764	0.618941	0.993867	0.83285	0.00615946	0.999858	0.632243	1	0.999999	0.850794	0.998805	0.989738	1	0.989876	0.983928	0.377499	0.999834	0.977257	0.39483	0.959893	0.888712	0.00307402	0.99791	0.115419	0.983919	0.823302	0.999553	0.999995	0.980441	0.374689	0.600317	0.0243074	0.70929	0.704174	0.99998	0.927326	1	1	0.985955	0.998287	0.492972	0.37741	0.999027	0.968324	0.989201	0.969249	0.9986	0.999998	0.0326994	0.976016	1	0.999931	0.134076	1	0.755026	0.957224	0.721339	0.806714	0.996055	0.999996	0.995479	0.999289	0.00450007	1.90833e-11	0.518543	0.999781	4.98192e-07	1	0.997959	1	0.679858	0.986962	1	0.994843	0.947716	0.999678	1	0.997788	0.988709	0.432822	0.999997	0.98715	0.999889	0.974754	1	0.907169	0.989275	0.570151	0.99997	0.999998	1	0.227256	0.166304	0.956944	0.996026	0.921337	0.328709	0.994703	0.00280084	0.925533	0.019328	0.344281	0.999538	0.858001	1	0.845757	0.0227754	0.0802321	0.135421	0.997486	0.879072	0.999998	0.999889	0.566058	0.999952	0.257982	0.999948	0.407046	0.326575	0.65332	0.999997	0.814043	0.852769	0.187613	0.999733	0.213734	0.866458	0.215916	1	0.871973	0.999994	0.160162	0.663149	0.962846	0.271652	0.500532	0.999989	0.920259	0.638561	0.654171	0.999998	1	0.23639	1	1	0.998068	0.961306	0.671363	0.994281	0.985649	0.557388	1	0.290701	0.651923	0.997531	0.995039	0.0642044	0.747834	1	0.913143	0.999477	0.196633	1	1	0.973437	0.563881	0.0384115	1	0.859122	0.931916	1	0.999649	0.945851	0.0439944	1	0.999675	0.276861	0.999995	1	0.369766	0.848366	0.999568	0.773932	0.994968	0.00974858	0.0130103	0.98433	1	1	0.999869	0.170815	0.378576	0.184702	0.999818	0.999596	0.0729293	0.0558173	0.398888	0.97987	0.999777	0.999995	0.358102	1	0.834831	1	0.998229	0.999989	0.999694	0.995134	0.978995	1	0.876089	0.126825	0.0658854	0.959628	0.908777	0.966223	1	0.999981	0.998467	0.999999	0.555124	1	1	0.99998	0.998201	1	0.472802	0.656487	0.962391	0.955125	0.985736	0.362365	0.873299	0.99982	0.999374	0.615618	0.99758	0.879084	0.695472	1	0.999983	0.959884	0.93252	1	0.450508	1	0.98063	1	1	0.999996	0.999423	0.999516	1	0.991338	0.99993	0.957816	1	0.99828	0.999774	0.789133	0.429503	0.418017	0.999999	0.999995	0.999942	0.99999	1	0.997975	0.768981	0.547506	8.42701e-06	0.879404	0.00438863	0.828844	1	0.199744	0.835392	0.989678	1	0.996941	0.00111256	0.860988	0.971069	0.999988	0.999543	0.0170548	0.999971	0.71659	1	0.922178	0.9837	0.999902	0.999481	0.981719	0.574939	1	0.998748	0.99916	0.471741	1	1	0.985163	0.999998	0.999355	1	0.627178	0.999999	0.999998	1	0.906398	0.203495	0.999235	0.999155	0.956969	0.997998	0.507185	0.68308	0.993391	1	0.543845	0.993512	1	1	0.00264951	0.999854	1	0.997801	1	1	0.942541	0.952695	0.998944	0.982171	1	0.840096	0.999945	0.953912	0.213791	0.125356	0.999544	0.116248	0.0121266	0.997933	0.999853	0.98066	0.988681	0.891983	0.999985	0.650549	0.878128	0.770475	0.999997	0.946688	0.78486	0.999826	0.992772	0.99999	0.475118	1	0.999875	0.999913	0.413294	0.0195116	1	0.998578	0.32224	0.369094	5.54452e-08	1	0.585423	0.999957	0.456345	0.412191	0.0829366	0.637365	1	0.883265	0.97163	0.999533	0.299991	0.998856	0.999117	0.546898	0.946907	0.541852	1	0.978992	1	0.999999	0.626675	0.716571	0.930476	0.312163	0.377901	0.999825	0.986552	0.0831622	0.562207	0.0271543	0.609587	0.870177	0.955151	0.999975	0.964525	0.0455719	1	0.982817	0.998163	0.928713	0.958814	0.93476	0.978004	0.0660166	0.999909	0.830815	0.977915	0.21163	0.999995	0.558356	1	0.344727	1	0.641846	0.15763	0.999128	0.95898	1	0.999972	1	0.036756	1	0.998029	0.939352	0.880246	0.999937	1	0.811538	0.999606	0.999946	0.865116	1	0.150068	0.555296	0.999059	0.994827	0.291128	1	1	0.758013	0.68253	0.921257	1	0.745797	0.255784	0.999071	1	0.915222	0.866403	0.998613	0.998221	0.936145	0.837536	1	0.940651	1	0.897417	0.222837	0.0614806	0.979519	0.174499	0.00294909	0.155478	0.766138	0.979566	0.656772	0.460466	0.156396	0.999484	0.386296	0.99996	0.979835	1	0.912181	1	0.998751	0.99227	1.2027e-05	0.999887	1	0.942933	0.585179	1	0.998211	0.99488	1	0.993547	0.999502	0.999998	3.93037e-06	0.979406	0.999865	0.999994	0.980648	0.859719	0.999999	0.999999	0.999985	0.999444	0.881323	0.450791	0.789124	0.999999	0.868304	0.999997	0.999677	1	0.834962	0.999386	0.992096	0.996604	1	0.993689	0.302699	0.113558	0.644162	0.991127	0.978763	0.418229	0.996833	0.998558	0.00129208	0.036236	0.999959	0.941063	0.990384	0.839237	0.991244	1	0.990257	0.987924	0.381835	1	1	0.999999	0.230564	0.958209	0.998886	0.999981	0.920818	0.804673	0.737538	0.567563	0.00931473	0.994568	0.000685309	0.954779	0.91806	0.999997	0.947317	0.998894	0.999978	0.987719	0.999934	0.585068	3.18181e-05	0.701587	0.996549	0.999998	0.99971	0.999963	0.448155	0.919963	0.999999	1	0.998891	0.995245	0.979262	0.924216	0.996419	0.989489	1	0.999568	1	0.961511	0.993075	0.999998	1	0.995307	0.712893	0.214812	0.989901	0.549186	0.0956947	2.28262e-13	0.716307	0.996259	1	0.997812	0.718408	0.979727	0.999858	1	0.960915	1	0.700622	0.467762	0.999984	0.99283	1	0.999704	0.0314236	0.35256	0.40997	0.979083	0.916758	1	0.0197417	0.498118	0.974654	0.00103973	0.931814	1	0.000235076	0.885213	0.999999	0.999964	0.999978	1	0.414798	0.999258	1.77871e-06	0.999986	0.989876	0.164399	0.0122072	0.703291	5.62938e-05	0.409848	1	0.998809	0.999621	0.983793	1	1	0.999994	0.0333636	0.878918	0.803028	0.99993	0.263625	0.998306	0.994741	1	1	0.0477851	0.607028	0.694367	0.999996	0.999989	0.966122	0.774378	0.131447	0.981872	0.344564	0.999959	0.41313	0.999999	0.999736	0.192578	0.999975	0.694618	0.37468	0.0951054	0.995351	0.997386	0.993079	1	0.992101	0.922396	0.976864	0.986324	0.95172	0.979549	0.924463	1	0.962757	0.187016	5.72656e-10	0.999933	0.98716	0.808759	0.942458	0.388403	0.147866	0.999928	0.999591	0.70692	0.887944	1	0.190926	0.999847	0.998668	7.09811e-09	0.0530689	0.999996	0.11023	1	0.399608	0.999991	0.234827	0.999848	0.498695	0.926519	1	0.999863	0.808209	1	0.997817	0.0146502	0.982583	0.99996	0.791896	0.999464	0.283021	1	0.93867	0.976011	0.973549	0.787756	0.0727761	0.767381	1	1	0.586524	1	0.999794	1	1	0.999873	0.999492	0.999928	0.192871	0.00272447	0.877791	0.99948	0.941077	0.648364	0.996205	0.523994	0.531625	1	1	0.955798	0.999694	0.988048	0.999999	0.72833	0.995613	0.6355	1	0.822791	0.138431	0.0586735	0.964427	0.99995	0.998905	0.0401894	0.927523	0.520242	0.97615	0.0256577	1	0.999954	0.997061	0.997891	0.785817	0.858542	0.88094	0.999999	0.998902	0.500408	0.715171	0.342565	0.957542	0.709775	0.987859	0.999866	0.996964	0.995227	0.999221	0.999937	0.95233	0.912157	0.652341	0.279495	0.000368145	0.999917	0.310883	0.999974	0.996109	0.874593	0.796441	0.989976	1	0.0244028	0.999996	0.999883	0.947438	0.999992	0.999566	1	1	0.995261	0.0295859	0.639592	0.023872	2.29926e-10	0.0165605	0.968431	0.99948	0.996699	0.935011	0.71071	0.913382	0.10268	1	0.34871	0.988058	0.184465	0.961252	0.391663	0.999989	0.999237	0.999455	0.999885	0.649486	0.818243	0.999867	0.997814	0.999093	0.995016	1	0.999998	0.99814	1	0.988971	0.997	0.999787	0.400415	1	8.85114e-12	0.999511	0.849611	0.00967513	0.681834	0.905486	0.842498	0.97327	0.280353	0.998797	0.999865	1	0.998951	0.999999	0.92578	1	0.00488465	0.86583	0.0835266	0.999999	1	0.855422	0.29109	0.0445788	0.00806777	0.879168	0.958746	0.998659	0.897052	0.989538	0.83072	0.999979	0.506608	0.647539	0.0028212	0.988773	0.6658	0.972922	0.999969	0.999984	0.999982	1	0.786541	0.999589	0.999996	0.436229	0.70642	1	1	0.999805	0.525137	0.14893	0.876112	0.843192	0.645864	0.999998	0.18556	0.871503	0.97303	0.701608	0.999999	0.873812	0.999952	0.999998	0.999998	0.999963	0.970318	0.9894	0.066214	0.992283	6.84649e-05	0.998804	0.922104	0.872882	0.999955	0.955567	0.999541	0.994601	0.999835	0.936331	0.959993	0.781736	0.862868	1	1	0.492989	1	1	0.999985	1	0.999985	0.394996	0.999565	0.951661	0.999977	0.973017	0.991917	0.999996	0.70786	0.99951	1	0.686945	0.839939	0.999857	0.999981	0.896476	0.0633741	0.411023	0.866072	0.999649	1	0.220584	0.49057	0.777894	0.0226803	0.878372	1	0.334324	0.999816	0.329977	0.412828	0.994929	0.362077	0.988928	0.234877	0.994759	0.0436032	0.489659	0.325357	0.0329527	1	0.999999	0.826921	0.468127
f3h	00d	chs	14d	2.864e-06	0.00152791	0.06641	0.999746	0.330093	0.228776	0.257289	0.0711008	1	1	0.989389	0.242308	0.633177	2.10944e-06	1	0.978127	0.999958	0.407409	0.0779299	0.102705	0.999986	0.996207	0.995476	1	0.978866	1	0.12052	0.999925	0.000929591	0.989014	0.0077405	0.00254058	0.989568	0.756671	0.0133745	1	0.193345	0.72224	1	1	0.999989	0.999994	0.397071	0.945334	0.913726	0.983327	0.6417	0.000418279	1	0.733025	9.37513e-05	2.20638e-08	0.999731	0.999806	1	0.954725	1	1	0.999277	0.992425	1	0.382452	0.961366	0.15342	0.798091	0.977155	0.144154	1	2.15068e-06	0.996158	1	0.999978	0.928622	0.592972	0.835754	0.745656	6.24624e-10	0.2716	1	0.0123234	1	0.0169376	0.114456	0.529347	0.885964	0.0500951	1.73617e-05	0.909836	2.91401e-08	0.906361	0.0412775	0.180622	1.24484e-07	0.842959	0.94449	0.999992	0.993414	0.887786	0.766829	0.979932	9.0822e-05	1	0.175829	0.985976	0.263357	0.000241858	0.122116	2.43391e-06	4.62908e-06	1.81201e-08	0.999995	0.185607	0.995143	0.947827	0.998167	0.074836	1	0.998947	0.999989	0.999246	0.54825	0.87001	0.0914765	0.780312	0.000247361	0.8058	0.627995	0.00059779	0.994117	0.974779	0.90272	0.999007	0.998862	0.999601	0.999718	0.382225	0.372557	0.364239	0.0112365	1.24502e-06	0.947158	0.208128	0.817265	0.996097	0.0128179	0.88393	0.975957	2.40886e-07	0.995008	0.987835	0.509387	0.417236	0.273725	0.999998	0.999877	0.998715	0.00803448	0.999999	0.982413	0.999786	0.998704	0.208418	7.10188e-10	1.46838e-12	0.999321	0.239135	0.0939127	0.999825	0.999351	0.853433	0.990957	0.999912	0.974294	0.564294	0.366847	0.841162	0.983318	0.000524782	0.999938	0.0728156	0.982877	0.999801	0.428859	0.00386189	8.91097e-09	0.999918	0.998035	1	0.999993	0.267012	0.953432	0.905169	0.149322	1	0.017815	0.0506257	0.993655	0.177417	0.404418	0.790005	0.989962	0.0837354	0.999626	0.0218165	0.999998	1	0.339587	1.5151e-06	0.138868	0.996554	1	0.0139437	0.364265	0.468037	0.208723	0.944354	0.922157	0.698248	0.991448	0.838736	5.58539e-05	0.00142159	0.999937	0.0123686	0.476017	0.195199	0.973924	0.0363704	0.729962	1.33203e-06	1	0.0637644	0.982298	0.882167	0.999189	0.473978	0.166191	0.729919	0.0300933	1	0.0880895	0.961106	0.947407	0.130122	0.478656	1.44672e-06	0.968725	0.455989	4.087e-11	0.999997	0.988544	0.93272	0.906911	0.99649	0.515194	0.60361	1	0.997022	0.999995	0.447356	0.0509487	0.0794548	0.103891	0.995572	0.00387006	0.996245	0.185881	0.789045	0.10397	0.0283616	0.608695	0.862648	1.175e-05	0.999914	1	0.805208	0.981581	0.283266	1	0.957654	0.00368728	2.86238e-06	0.993439	0.05627	0.921687	0.972105	0.298891	5.37377e-05	1	0.00380107	0.999994	0.139065	0.460955	0.406387	0.657061	0.208655	0.998904	0.594446	8.40465e-11	0.999919	0.311352	0.109924	1	0.446857	0.0500726	0.999992	0.987343	0.941556	0.707898	0.982358	0.936872	0.000407307	1	0.135614	0.324976	0.000903147	0.00970609	0.238096	0.401404	0.0222464	0.00331439	0.999847	1	0.15806	1	0.961837	0.999962	0.999998	0.563638	1	0.998061	0.00180577	1.96779e-05	0.995116	0.837343	0.985094	0.433511	0.0924379	0.805838	0.999999	0.00291688	0.998199	0.989914	0.886406	0.00195201	0.901984	6.53588e-13	0.80961	0.999966	0.969741	0.884276	0.99331	0.0165597	0.744453	0.194745	1	0.999461	0.411435	0.380998	0.000740579	0.732349	0.992755	0.998157	0.999988	1	0.994321	7.07521e-06	0.95001	0.0223657	0.532916	0.90584	1.50442e-06	0.393663	0.991926	0.620991	0.999549	0.0415767	0.986463	0.135992	1	0.138065	1	0.16063	0.241907	1	0.00734955	0.0260633	0.999997	0.00160326	0.636894	0.989744	0.999832	0.967459	0.999919	0.000317514	0.999999	0.874776	0.682062	0.999941	0.999378	0.999074	0.179431	0.0210932	0.457401	1	0.00066205	0.976681	0.0888648	0.11321	0.985839	0.0556432	0.812745	0.999524	0.910757	0.847353	0.437335	0.829879	1	0.836798	0.000111959	0.98085	0.228174	0.0709306	0.974616	0.969632	0.99993	0.99995	0.762684	0.000162177	0.922987	0.0349961	0.160461	0.260716	0.0561604	0.981416	0.274433	0.0461314	0.999958	0.44674	0.965435	1	0.991705	0.162632	0.795893	0.0313094	1	0.188569	0.012007	0.984097	0.998166	0.999999	0.00014358	0.996654	0.309507	0.881775	1	8.93193e-07	8.30572e-08	2.86449e-05	2.88658e-14	0.993232	0.999999	0.783699	0.999998	0.999993	7.32986e-06	1.98751e-05	0.468551	7.58985e-07	0.201159	0.00806051	1	0.985115	3.49245e-09	8.315e-07	0.192174	0.999769	0.135389	0.931581	0.816987	0.999988	0.999966	0.129474	0.739665	0.973731	0.756458	0.671521	0.000510798	0.419072	1.09475e-05	0.255356	0.957404	0.999999	5.99303e-05	0.137336	0.0010941	5.03271e-07	0.578234	0.0395186	0.996499	0.994852	0.924672	0.998565	0.247714	0.47764	1	1	1	0.983141	0.769674	0.0691118	0.490374	4.53776e-06	0.999999	3.25199e-06	0.804129	0.999997	0.887041	0.377288	0.895583	0.12355	0.999785	0.997998	0.0428953	0.00253405	0.862864	1	0.999859	0.999761	0.00724689	2.30902e-06	0.99975	0.999991	0.0158245	1	0.0190733	0.979755	0.000118777	0.711901	0.103646	0.524518	3.45703e-08	0.00606581	0.967985	0.149957	0.0591012	0.99997	0.944669	3.03329e-05	1	0.999009	0.786642	0.992588	0.0110022	0.0169957	0.312849	0.963942	0.0177061	0.747225	0.863092	0.999861	0.0502604	0.998738	0.998899	0.999998	1	0.886171	4.21943e-07	0.978722	0.156364	0.954624	0.0902033	5.30687e-14	0.999991	0.999552	0.00319922	0.805165	1	1	0.829058	0.563657	0.999035	2.95406e-06	0.993557	0.390421	0.000601159	0.996028	0.211722	2.45121e-05	0.881628	0.999557	4.88464e-05	0.999999	1.91212e-08	0.335435	0.999996	1	0.942026	0.730104	1.1601e-08	0.99972	0.200924	0.997288	0.000172292	0.0815798	1.01306e-08	0.990811	0.0066155	0.704192	0.948017	0.54896	0.350549	0.440015	0.988041	0.0303026	0.99992	0.000431601	0.999515	1	0.999984	0.598583	0.907406	0.426635	0.975137	1	0.952597	0.0574772	0.409381	0.999323	0.991184	0.00101415	0.884528	0.194731	0.880544	0.928214	6.59924e-06	1	0.999798	0.000608733	0.688932	0.998897	0.00865547	0.642238	0.999997	0.986728	0.981329	0.314443	0.715629	0.914395	0.310062	0.0229978	0.986397	0.937898	1	0.803233	0.994054	1	0.046154	0.000382181	0.978555	0.000466371	0.991431	0.679075	0.00114142	0.335202	0.999999	9.01976e-05	0.0631485	1	0.407012	0.000354356	0.958035	2.76006e-05	0.34295	0.381452	0.996816	0.992277	0.998807	0.689213	0.0405393	0.923242	0.999447	3.67086e-05	0.00207732	0.373137	0.993526	0.990823	0.992796	0.999624	0.999659	0.879568	0.394883	0.70955	0.171706	0.999994	0.592016	0.975263	0.99973	0.999574	0.999999	0.357878	0.924294	1	0.106554	0.0485409	0.324209	0.0185507	0.532044	0.962155	0.457265	0.999538	0.951449	0.994525	0.994503	0.191737	6.57605e-05	0.204519	1.88913e-05	1	0.999937	0.875432	0.521238	0.989749	0.00036145	0.22489	0.999367	1	0.021075	0.0500446	0.00969525	0.0291386	0.00363822	0.972334	0.9021	0.999641	0.999959	0.182489	2.76761e-05	2.22816e-08	0.30249	1	0.706649	0.891957	1	0.00804848	0.0185173	0.00153686	0.78883	0.113675	0.321601	0.776749	0.221908	0.845314	1.00497e-07	8.89844e-09	3.07143e-05	0.994408	0.000236749	0.994361	0.000241832	0.0481935	1	0.999631	0.997537	0.997018	0.00878582	1.79306e-07	1	1	0.999909	0.98044	0.00384159	0.916563	0.682093	0.937544	0.00129917	3.04386e-07	0.156276	0.960371	0.412149	0.029074	7.93988e-06	0.99966	0.999984	1.15915e-08	0.000102159	0.999837	0.999999	0.999999	0.988777	1.07985e-11	0.0807845	0.0145434	0.68083	1.65901e-07	0.0383082	5.95531e-06	0.175552	0.999994	0.00401782	3.67842e-05	0.276115	0.164286	1.24701e-05	0.864929	0.999999	0.99788	7.62312e-09	0.324777	0.983808	1	0.874729	3.89338e-09	0.644358	3.90095e-05	0.726246	0.000164857	0.0115206	0.890835	0.999997	0.974804	0.672302	3.06961e-10	0.448717	0.999653	0.689776	0.62539	0.290226	4.39623e-05	0.981727	5.75844e-06	0.192984	0.999738	1	1	0.998213	0.986625	0.00169887	0.86521	0.0113561	0.999493	0.999939	0.959393	0.000232289	7.27741e-05	0.0186365	9.93502e-07	0.0811878	0.381839	0.0202727	0.0501636	0.064226	0.998931	0.00101061	0.00553078	0.0109845	1	0.158421	0.00433645	0.320104	3.03223e-08	0.153115	1	8.61103e-08	0.000406963	0.962595	0.000207198	0.19397	0.634553	0.921664	0.999933	0.00315894	4.28373e-06	0.999713	0.228416	0.0455044	0.000924532	0.00586018	0.814034	1.00106e-06	0.981061	0.125629	0.968411	0.993082	0.972138	0.999647	0.999997	2.56192e-08	1.31006e-14	0.999926	1.34166e-05	0.193295	0.287722	0.900164	0.00544649	0.615672	0.976395	0.515687	0.182163	0.389978	0.999981	0.852176	1	9.24942e-06	0.9211	0.997394	0.189851	0.04366	0.0869414	0.439928	0.932943	0.262403	0.891934	0.0211577	0.000400751	0.748369	0.944682	0.999055	1	0.631669	0.555111	4.74697e-08	0.999984	0.000111687	0.999728	0.0037824	0.995171	0.0451194	0.0141314	7.50299e-05	0.14721	0.689348	0.999999	7.75953e-06	0.00134624	8.82063e-07	0.025429	3.9719e-06	0.824246	0.16541	0.97853	0.132848	0.0670067	0.977431	0.459361	0.18272	0.00086201	0.372785	0.272688	0.19525	0.999381	0.993368	0.0039822	1	0.939776	0.0749917	0.999713	0.999897	0.999994	0.993131	1	1	0.998183	0.999271	0.557652	1	0.476717	0.19706	0.990377	0.979719	0.00280399	0.99869	0.0358266	0.0028918	0.659998	0.996903	0.0445755	0.276926	0.999988	0.0545359	0.453296	0.994842	0.8696	0.916091	0.999861	0.00199628	1.31634e-07	0.999947	0.0901183	0.668381	0.96853	0.0549976	0.999232	0.817836	1	0.713169	0.130094	0.960741	0.999945	0.944549	0.793412	1	0.997121	0.0363093	1	0.623955	0.999108	4.2979e-05	2.46076e-07	0.998445	0.0775123	0.433622	1.21791e-13	0.99869	0.0104841	0.775197	0.0113126	0.747953	0.991204	0.999931	0.0614009	0.0573167	0.0404861	0.889262	1	0.999999	6.16416e-07	1	0.688629	8.48833e-08	0.259219	0.533194	1	0.00821871	0.405891	2.97366e-07	1.59577e-11	1.4223e-11	0.252095	0.0217108	2.91463e-07	0.998377	0.999993	0.970651	1	0.967385	0.327091	0.992646	4.36318e-14	0.999907	0.0533467	0.957689	0.00158162	0.979394	1	0.667096	0.209462	0.31897	0.934395	0.00236579	0.144662	0.778266	0.971431	3.99273e-07	0.0913692	0.948829	3.56652e-05	0.999971	0.946143	0.479706	0.0155242	3.94649e-05	0.999992	0.0485353	0.60495	7.20474e-07	0.168842	0.994822	0.979354	6.11218e-05	0.99996	1	0.999167	0.999977	0.0370862	1	0.985625	0.37367	0.868232	0.784635	0.958294	0.999981	9.38472e-13	0.936217	0.991068	0.0354994	0.0339113	1.26516e-06	5.70364e-09	0.00383056	0.999856	1.46594e-06	0.807604	0.283575	0.99998	1.13479e-08	0.958082	0.924508	0.294949	1.65688e-05	0.00142888	0.679826	0.99966	0.233625	0.707361	0.697938	0.886817	0.999957	0.0656402	0.680217	0.999968	0.999633	1	0.999721	0.448343	0.430436	0.0025835	0.0294075	0.210868	0.925345	0.974636	0.0561618	1.35481e-05	0.383393	1	0.0163362	0.887949	0.102863	0.241996	0.0861211	1	0.999987	0.610576	0.323742	0.102437	0.000595623	0.231731	0.918284	0.138463	0.986141	1.31006e-14	9.26399e-05	0.980939	0.987739	0.662893	0.372624	0.999974	0.241686	0.995249	0.942619	0.0896965	0.141485	0.0322848	0.993857	0.996927	0.975993	1	0.274062	0.999996	0.0933886	9.82861e-09	0.337809	0.713207	1.61055e-06	0.188587	0.0860623	0.958556	0.554216	0.918777	0.108966	0.9405	0.78152	0.999986	1.47573e-08	5.5294e-05	1.09945e-12	2.48762e-06	0.990398	3.78612e-05	0.791128	0.999981	0.044735	0.0149136	9.77665e-06	0.0598422	1.55662e-08	0.551386	0.999899	0.618616	3.475e-14	0.00160313	0.965767	0.624371	0.0890721	0.729999	0.00127118	0.933207	0.991814	0.779035	0.999789	1	0.811315	0.0352558	0.148955	0.000878422	0.108967	0.943197	0.47529	1	0.940083	0.678651	1	0.0208821	0.217095	0.97372	0.0171631	0.909873	0.00540115	0.981891	0.891497	0.00398019	0.99089	0.426692	1	0.219406	0.677805	0.999999	0.995415	0.180783	0.00755655	0.435398	1	0.993467	1	0.999551	0.986231	0.990424	0.782225	0.999995	0.0219714	0.168769	0.999996	1	0.00981395	0.914629	0.00811657	1.87209e-08	1	0.657915	0.892441	0.946896	0.000141245	0.303085	0.998551	0.99942	1	0.98545	0.18281	1	0.464292	0.352914	0.000801123	1	0.999999	0.999283	6.7338e-05	1	0.000148546	0.568898	0.995243	0.844419	0.818244	0.855775	0.795256	0.4485	0.219719	0.983847	0.0331672	0.999994	0.903073	0.997491	1	1	0.962301	0.245311	0.999972	0.156427	0.97209	0.999441	0.55338	0.688362	0.90007	0.430577	0.999997	0.208791	0.999481	0.657389	0.166285	1	7.49216e-06	0.467926	0.921802	1	0.418229	0.418948	0.776752	0.401346	0.727403	0.978981	0.686983	1	0.252245	0.554006	0.0677182	0.999066	0.992575	0.692705	0.99987	0.901842	1.18338e-09	1	0.999995	0.99432	0.989513	0.770707	0.999796	0.467639	0.920997	0.209035	0.928896	0.0342023	0.999999	0.568075	0.360985	0.145159	0.0144604	0.0827532	0.998107	1	0.999997	0.618918	0.25623	0.713188	0.00592493	0.999943	0.203873	0.513577	0.997353	2.05056e-05	0.980119	0.00210207	0.995276	0.0413245	0.002974	0.999889	0.0137296	1	0.0746841	0.000335439	0.416391	1	0.164957	0.0130859	0.992075	0.0056709	0.00172121	0.616065	1	0.528391	0.884538	0.072626	0.543498	0.289089	0.999498	0.999369	0.0672352	0.603027	0.977987	0.272009	0.299094	0.999999	1	0.0673133	0.311058	0.947566	0.428397	0.952001	3.20276e-08	0.643325	0.953661	0.911174	7.19031e-05	0.261874	0.058868	0.999246	0.238535	0.999992	0.776678	0.029563	2.45474e-05	1	0.0039041	0.949581	0.805269	0.76906	0.411414	0.94192	0.999855	0.998748	0.325995	0.00437396	0.35004	0.820897	0.981093	0.859968	0.313479	0.0687363	1.39323e-07	0.774159	0.99984	0.964235	0.996778	0.999942	0.852063	8.70483e-08	0.189093	0.198636	0.470081	0.940528	0.908055	0.999153	0.0419153	0.32627	0.628902	0.950945	0.490216	0.00173474	0.364378	0.938066	0.493546	0.992731	0.469332	0.671777	1	0.940762	1	0.864494	0.0358026	0.00726955	0.150203	7.24655e-09	8.56882e-09	0.00270467	0.0459898	0.493524	0.999336	0.6357	0.998071	1	0.989106	3.90202e-08	0.998989	0.000465899	0.953781	1	0.727222	0.987883	0.999998	0.0143774	0.999995	0.958413	1	0.00059238	0.999921	0.966557	8.31796e-05	0.960329	0.252417	0.918317	0.243166	0.738224	0.995562	0.999982	0.944104	0.999941	0.508149	1	0.703128	1	0.876614	0.420428	0.973385	0.0554422	0.126191	0.0728346	0.978973	0.994987	0.722289	1	0.670393	0.999493	0.219903	0.765958	0.990959	0.953832	0.133433	0.740906	1	0.760396	0.761162	0.570797	0.00703478	0.595638	0.999626	0.823434	0.0381636	0.0115962	0.0519574	0.00238386	0.799547	0.820849	0.753847	0.0882016	0.754506	0.999999	1	0.232442	1	1	0.370471	0.999994	1	0.0989284	0.999953	1	0.61217	0.982367	0.999981	0.995243	0.851444	0.996896	0.0229356	0.957104	0.999753	0.996209	0.0175235	0.206588	0.996062	6.20201e-06	1.19196e-06	0.553135	0.999995	0.999951	0.994842	0.997923	0.947019	0.00507601	0.691642	0.994961	0.999934	0.369965	1	0.944362	0.390742	0.997551	0.998201	0.720668	4.11394e-05	0.69479	0.662701	0.0592758	0.824723	0.0987251	1	0.785101	0.0160284	0.00769335	0.00456364	1	0.999999	0.863733	4.93144e-09	0.953671	0.0760014	0.298739	0.131981	0.985718	0.00357243	0.307258	0.696416	0.965019	0.107135	4.5149e-05	0.0560048	0.86217	0.550526	0.904137	0.929143	0.198101	0.98655	0.0472274	0.99991	1.51416e-05	0.99878	0.00185972	0.0399247	0.468435	0.040102	0.867125	1	0.998476	1	0.000121968	0.540986	0.999428	0.619988	1.67533e-13	0.999288	0.000278616	0.993073	1	0.0238949	0.550169	0.0949038	0.999999	0.993197	0.182191	0.723179	0.866117	4.94056e-06	0.826723	0.439433	0.958967	0.0498264	0.489156	2.999e-07	1.05499e-08	0.663604	0.994561	0.99994	1	0.611307	0.646658	2.88664e-05	0.000475864	0.0241512	0.999879	1	4.63105e-07	0.732524	0.999473	0.998728	1	8.82047e-06	0.106102	0.553431	1.39713e-05	0.336673	0.332635	9.87782e-06	0.999566	0.0221876	0.525317	4.33197e-06	0.984729	0.384854	0.329563	0.981648	1	0.559619	1	0.951537	1	0.97688	0.999977	0.162149	0.992721	0.546715	0.731941	0.0305496	0.998891	0.0248454	0.999998	0.268895	1	0.733743	0.243723	1	1	0.999982	0.993696	0.922626	0.999505	0.999836	0.999996	0.0444938	0.874159	0.999824	0.999998	1.7127e-05	0.281187	1	3.98429e-08	0.527802	0.999763	0.920376	0.99685	0.99566	0.998489	0.741387	0.0380569	0.003155	0.0157877	0.999509	0.574798	0.999953	0.149261	0.99984	0.999989	0.358765	0.998931	1	0.64804	0.0276079	0.99999	0.000626813	0.134788	5.13151e-10	0.0900041	0.17019	0.907686	0.962391	0.00937402	0.275984	1	0.6603	0.00336275	0.837774	0.0731586	0.856994	0.954308	0.216679	0.0253861	3.17778e-09	2.55873e-12	0.317677	0.999791	3.31957e-14	0.035944	0.0277463	1	0.99998	0.645786	0.99997	0.943038	0.252097	0.723734	1	0.999997	1	0.564563	0.899948	0.617223	0.999995	1	0.999484	0.912209	2.97853e-07	0.847045	0.99892	0.961157	3.07687e-05	0.00323398	0.999954	0.981988	1	0.777193	0.638037	0.999632	0.00333907	0.999962	0.53664	0.0025252	0.99619	0.0475532	0.873814	0.93736	0.0272991	0.0834762	0.947263	0.147334	0.999822	0.00643581	0.00878758	0.991209	0.984606	0.871538	0.973913	0.956127	0.990021	0.999918	0.433412	1	0.993458	0.235826	0.999994	0.0041243	0.0361549	5.04903e-08	0.999315	1	0.823187	1.33665e-07	0.00433075	0.963782	0.999798	0.119294	0.813142	0.0152452	0.999992	0.999998	0.0144687	0.755711	0.00847395	0.999994	1	1	0.0155438	0.435251	0.00163043	0.999998	0.0295278	0.998449	0.999994	0.999923	2.56607e-07	1	0.999219	0.916093	0.999995	0.577334	0.104756	0.25463	0.996529	0.658846	0.259038	0.346002	0.061081	0.165374	0.345132	0.999933	1	0.999953	0.871237	2.93093e-06	0.319285	0.952522	1.20053e-08	0.0799881	0.31742	0.968352	0.996076	0.953888	0.457532	1	0.81505	0.385655	0.771974	0.661666	0.998979	0.932242	0.441622	0.103716	5.35933e-09	1	1	6.7842e-07	0.0172674	0.999894	0.0619218	1	0.375608	0.101719	0.391262	0.524932	0.430475	0.999972	0.417246	0.999785	0.531661	1	0.703276	0.519173	0.479654	0.861868	0.999999	1.30307e-06	0.993304	1	0.00867459	0.997637	0.000457384	0.00020264	0.974627	3.27955e-05	1	0.175469	0.998681	3.48787e-09	7.4246e-05	0.999976	0.233626	1	0.0967631	0.000408573	0.60168	0.572785	0.98935	0.999063	0.0279828	0.912141	0.761286	0.851265	0.185069	0.57734	0.980549	0.000124603	0.999999	0.00312198	0.065581	1.97463e-05	0.0194502	0.999993	0.131574	0.126036	0.472595	0.120311	0.943214	0.000921896	0.488792	0.0837357	0.765751	0.411374	0.10352	0.999965	0.963941	0.949433	0.256191	0.743981	0.99911	0.00340377	0.00382005	6.9044e-08	0.0407403	0.00138074	2.71502e-07	0.00854695	6.45114e-05	0.721993	0.0937871	0.340057	0.00479058	4.76195e-09	0.960777	0.315195	0.000182025	0.999999	0.00553294	0.176367	0.999932	0.996521	0.998949	0.986541	0.672391	1	0.947901	0.00635244	0.993759	0.999993	0.762129	0.0699783	0.997374	0.992182	1	0.636487	0.628462	0.992799	0.999696	0.998944	0.679345	0.921623	0.293734	2.77702e-06	0.460209	0.00997177	0.847934	0.97045	0.818463	0.976133	0.644426	0.985581	0.222316	6.64007e-07	0.999997	0.70755	0.000821976	0.0120588	0.999985	0.908264	0.0416118	0.97484	0.985901	0.945478	0.630202	0.919236	1	0.981854	0.989974	0.078172	0.231604	0.118743	1	0.999168	0.000569314	0.751302	0.197847	1	0.999998	1	0.99993	0.107683	0.676772	0.00936244	0.904609	0.0458562	0.70469	1	0.21029	0.191868	0.999583	1	0.903924	0.0287636	0.775223	9.47464e-11	0.131498	0.12789	0.000400274	0.021656	6.62305e-07	1.39382e-07	1.19906e-05	0.49648	0.034767	0.480445	0.84632	0.000132301	0.153509	1	0.0764833	0.998589	4.25866e-05	0.745892	0.806196	0.66727	0.294192	0.352057	0.00764569	0.999534	0.960666	0.242192	0.305191	0.831067	0.978603	0.992848	0.316283	1	0.981482	0.218045	0.584418	0.168095	0.828835	0.0229589	0.999998	0.0507342	0.923967	0.371537	0.0310318	0.122284	0.00230126	0.326279	0.99999	0.00233223	0.0128551	0.424755	0.936498	0.99944	0.996936	0.862108	0.998279	1.19408e-06	1	0.540296	0.28819	0.999991	0.980661	0.185816	0.78571	0.986242	0.0130712	0.992424	0.936874	0.0107214	0.553033	0.916813	0.338764	0.00207824	0.965947	0.00125522	0.985836	0.725939	0.651399	0.0255869	0.000345611	0.0253538	0.223772	0.10022	0.996294	0.835884	0.0109367	0.0379675	0.999814	0.999995	0.999985	6.45872e-05	0.329441	0.029659	0.00368108	0.80278	0.997288	0.0427737	0.999843	0.996162	0.371285	0.994486	0.999576	2.31941e-05	1.32459e-09	1	0.344384	0.000153941	0.834194	0.998125	0.28736	0.627209	0.990043	0.999997	0.931983	0.718518	0.998457	0.162784	0.767118	0.987685	0.896282	0.00171974	0.486633	0.998801	1.86499e-07	4.82738e-05	1	0.374381	0.998589	1	0.43592	0.816955	1	0.147158	0.916831	1	0.0506666	1.37668e-14	0.999982	0.987733	0.0271286	0.999806	0.306565	0.174565	1	1	0.99846	0.687879	0.954802	7.99072e-12	0.987264	0.515239	0.199238	0.541499	0.987583	0.999112	0.97063	0.0436324	0.319854	0.00476154	1	3.87991e-08	0.0258725	0.64716	1	0.907988	0.104889	0.67267	0.999988	0.0696053	0.00748583	0.757458	1	2.35697e-08	0.992124	0.814419	1	0.99995	0.488443	0.885394	0.385759	0.953288	0.988625	0.369179	0.0127263	1	0.0966869	1	0.954782	0.138359	0.982048	0.289308	0.348909	1.43778e-07	0.999975	0.12987	0.99755	0.383031	0.00684257	0.0338912	0.000106932	0.605097	0.0580796	4.52044e-10	0.403239	0.999981	0.889996	0.978638	0.631749	0.999977	0.884854	0.111758	0.999764	0.789288	0.306193	0.239525	0.987294	0.735948	0.159391	0.0281506	2.85565e-05	0.0701464	0.00679842	0.923684	0.172009	0.269792	0.703213	0.384009	0.442519	0.0840405	1.02429e-06	0.999981	8.79297e-14	0.958612	0.000278659	0.00150438	0.00282719	0.698199	2.19092e-05	0.000334108	0.998619	0.724379	0.183672	0.989599	0.999916	0.0513593	0.0370989	1	0.588569	1.55097e-05	0.800636	1.79755e-05	0.418527	0.0298972	0.195383	0.908625	1	0.813675	9.9996e-06	0.128834	0.586034	0.00493787	0.244791	0.973657	0.0469073	0.000433376	0.989716	0.839192	0.00222598	4.29736e-11	0.878787	0.998788	0.00191032	0.0015368	0.826674	0.014725	0.854533	0.539078	0.691621	0.981763	0.999988	0.718837	0.427656	0.0122448	0.986035	0.00309141	0.999973	0.529051	0.150061	0.97269	0.30617	0.999881	0.999998	8.55217e-05	0.997815	0.88853	0.999982	0.589921	8.64797e-06	0.744387	3.29126e-10	0.0877069	0.000301005	0.979727	0.975683	0.999989	0.00553924	0.0752884	1	0.931689	0.0563139	0.00103029	0.884814	0.860766	0.964284	0.999402	1	0.579216	0.173981	0.196568	0.214713	0.998253	0.03397	0.0248694	0.999819	0.0400753	4.65072e-13	0.493617	0.984357	0.765663	0.965892	0.201378	0.310581	0.999998	0.727132	0.998099	0.993393	0.0814929	0.306843	1	0.429871	0.522365	0.998638	0.157083	0.966857	0.320993	0.2511	1	0.00239977	0.0110806	0.937223	1.3705e-06	0.333796	0.99996	0.228893	0.595717	0.932815	0.000589763	0.0720531	0.374973	0.119034	0.999975	0.995716	0.433441	0.887564	0.000266507	1	0.54042	0.587407	0.998838	0.994133	1	0.985026	0.998969	0.442635	5.25653e-05	0.0366399	0.208123	0.970407	0.83939	0.844416	4.31222e-05	0.0136341	0.999791	0.102716	0.326495	0.669979	1	0.486025	0.843494	0.999247	0.0633524	0.000138188	1	2.68048e-07	0.000543625	0.972325	0.0164334	0.0685206	0.0669284	0.200011	0.857235	0.0233282	6.68131e-05	0.999867	0.362078	0.311875	0.0123242	0.456697	0.429322	0.710135	0.290725	0.906717	0.00029685	0.0025684	0.916585	0.0122122	0.0397083	0.999996	0.525091	0.32931	0.300969	0.000220815	0.00384165	1	1	0.379763	0.0139424	0.893299	0.803697	2.69765e-07	0.788358	0.936453	0.0828126	0.99827	0.835484	0.686597	0.0224658	0.250646	0.0182863	1	0.909904	0.709486	9.30653e-07	0.175801	0.999926	3.39831e-07	0.498686	1	0.0591996	0.202009	0.011625	0.00751654	0.287523	0.870769	2.84817e-12	0.000380028	0.0458216	1	0.304109	0.00117285	0.483412	1	0.00586134	0.0865777	0.704309	0.00652959	0.00127817	0.983353	0.999282	0.979414	0.3292	0.999984	0.998492	0.998598	0.999699	1	0.799838	0.994713	0.736171	0.0521107	0.0236612	0.000354238	1	5.37838e-08	0.00448394	0.998051	0.23338	0.999992	7.57018e-09	0.996019	0.469656	1.64999e-08	0.00307144	0.302811	0.00165584	0.662025	0.00455023	0.84581	0.635141	0.999998	0.00153544	0.500029	0.545748	2.58996e-06	0.261508	0.00534409	0.0011475	0.999591	0.765842	0.986103	0.981058	0.0522859	4.81659e-07	0.0696684	0.852537	0.505754	0.869531	1	1	0.999873	0.521831	0.385532	2.22047e-07	1	0.10637	0.00557988	0.88428	0.814906	0.256685	0.268957	5.5873e-06	0.99184	1	0.325094	0.988273	0.979742	0.999866	0.10269	0.180649	0.999976	0.993499	1.97185e-05	0.828885	1	0.533223	1	1	0.86626	0.97655	0.183605	0.885118	0.0143109	0.54008	0.999987	0.999858	0.999517	3.59465e-11	0.999512	5.8075e-09	0.685282	0.999532	0.999945	0.0554982	0.997844	0.997799	0.986734	0.998755	0.980577	0.000550376	0.115461	0.99655	0.46916	0.522309	0.00210931	0.966198	0.00670896	0.904942	0.999922	0.999909	0.99999	0.40517	0.530582	0.998948	1	0.910471	0.999975	0.986803	0.0586285	0.867966	0.0164991	0.999844	0.468646	0.999986	0.399231	1	1	0.994559	0.917149	0.992318	0.477963	0.917644	0.999999	3.02186e-07	0.355694	0.708564	0.969286	0.843174	0.072656	0.0394511	0.00298879	0.388767	0.9431	0.144384	1	1.56239e-08	0.961146	0.775566	0.0232313	0.993795	0.998284	0.960312	0.999748
f3h	03d	chs	14d	0.0565985	0.0523628	0.924108	0.997423	0.843954	0.935747	0.655856	0.0504484	0.999998	0.994394	0.166747	0.114596	0.871675	0.000151207	0.999977	0.91138	0.999989	0.818731	0.0313221	1	0.993533	0.998335	1	0.999973	0.103972	0.0884907	0.833243	0.930392	0.138417	0.996082	0.0201397	0.2925	0.683579	0.999728	0.0565027	0.99812	0.860444	0.107203	0.999695	1	0.998835	0.491414	0.620145	0.949799	0.999027	0.999104	0.73561	0.975177	0.727754	0.931667	0.0120231	2.53205e-06	0.54265	0.922536	0.999381	0.534338	0.999427	0.759044	0.999946	0.999999	0.921454	0.997888	0.365567	0.280227	1	0.991023	0.0154614	0.995188	9.68162e-05	0.961666	0.540329	0.893091	0.470475	0.824774	0.784697	0.63442	2.24291e-09	0.99999	0.997862	0.33675	1	0.599532	0.614412	0.00193182	0.999832	0.00138224	0.999999	0.999573	8.51509e-06	0.624785	0.806735	0.992558	5.67382e-06	0.310242	0.999996	0.970149	1	0.886872	0.599181	0.967078	0.000133518	0.997224	0.48491	0.460845	0.99812	0.028739	0.999111	1.88296e-08	0.000929023	0.000498439	0.999998	0.124237	0.975654	0.999951	0.999691	0.381566	0.999806	0.99999	0.999965	0.990946	0.00210818	0.994704	0.975933	0.93391	0.00218544	0.659609	0.99818	0.000255034	1	1	0.99275	0.817765	0.999208	1	0.996616	0.966416	0.931145	0.219781	0.554644	0.000105754	0.999988	0.280509	0.581169	0.994349	0.00126245	0.965568	0.999991	6.36931e-05	0.999983	0.999994	0.996578	0.999878	0.701157	0.988413	0.996629	0.999968	0.010595	0.93304	1	0.999937	0.999568	0.783371	4.62885e-08	2.27657e-08	0.999994	0.958911	0.999978	0.999998	0.919043	0.761744	0.999983	1	0.999442	0.17153	0.999991	0.995867	0.405944	0.0681542	0.0771177	0.774582	0.962918	0.426333	0.555504	0.288058	5.42103e-06	0.999998	0.954829	0.974179	0.999999	0.354402	0.952645	0.999667	0.993528	0.998725	0.0390316	0.147971	0.986316	0.635758	0.999961	0.999657	0.999963	0.393663	0.66797	0.0120826	0.99872	0.906714	1	5.97142e-07	0.0500509	0.999911	1	0.988436	0.0340938	0.315967	0.972259	0.999998	0.999995	0.959123	0.753577	0.875992	0.000681097	0.0269906	0.910477	0.0184362	1	0.685571	0.686406	0.988752	1	0.306781	0.999968	0.988563	0.816297	0.639788	0.999921	1	1	1	0.141974	1	0.999652	0.317102	0.424022	0.110712	1	3.64146e-05	1	0.62829	0.0725405	0.999998	0.999998	0.999998	0.996117	0.998803	0.192092	0.99222	0.573924	0.999764	1	0.692389	0.228537	0.226103	0.116636	0.99526	0.00614996	0.738614	0.4212	0.704509	0.559326	0.0681173	0.00374551	0.999734	6.51015e-05	0.985094	0.988089	1	0.985227	0.367941	0.994045	0.271896	0.041222	8.49804e-05	0.999156	0.384884	0.689201	0.705657	0.998912	0.999999	1	0.00657429	0.999999	0.00048152	0.979343	0.910359	0.895908	0.0266912	0.971313	0.665829	0.969793	1	0.165073	0.999862	0.999738	0.958679	0.0325322	0.999986	0.995561	0.989269	0.853064	0.998929	0.592192	0.287139	0.396371	0.0611052	0.335869	0.0553359	0.0248049	0.803267	0.644307	0.0528765	0.403001	0.996505	1	0.901267	0.999957	1	0.998043	0.998003	0.697471	0.995379	1	0.234082	0.000344504	0.983367	0.982685	0.999991	0.81683	0.627485	0.0809812	0.999781	0.0247665	0.987606	1	0.999665	0.00690398	1	0.999986	0.0546316	0.995522	0.998892	0.958225	0.999672	0.0291619	0.995765	0.00292306	0.998944	0.987131	0.984067	0.718158	0.196648	1	0.99727	0.99999	0.999121	0.998555	0.92983	0.0211919	0.999765	0.0360363	0.788217	1	0.000383764	0.914926	0.999915	0.390648	0.999858	0.0163756	0.999955	0.713526	0.827992	0.996158	0.990642	0.999999	0.987864	0.997216	0.0249658	0.000582079	0.998488	0.421436	1	0.680322	0.984995	0.997261	0.905093	0.000989204	0.978442	0.999992	1	1	0.551935	1	0.748192	0.122342	0.999884	0.953334	0.000544044	0.0781582	0.779403	0.998919	0.00679243	0.770662	0.750809	0.851019	1	0.985407	0.874222	0.793441	0.99759	0.971956	0.00150783	0.999994	0.856695	0.0177594	1	0.159223	0.999976	0.897095	0.8945	0.999999	1	0.996291	0.959026	0.871811	0.612343	0.999991	0.995078	0.802048	0.428516	0.990279	0.999998	0.998024	0.918413	0.856094	0.999915	0.711756	0.645848	0.547607	0.0395894	0.980314	0.996611	0.996399	8.81096e-05	0.907349	0.816884	0.999482	0.99858	0.000713032	0.965272	0.00128285	9.25102e-11	1	0.993993	0.412255	0.887684	0.0838953	0.76944	0.023586	1	1.28392e-06	0.830719	0.0089427	0.105748	1	6.00846e-06	0.000334762	0.00343191	0.997477	0.618611	0.536946	1	0.984817	0.841404	0.869673	0.996158	1	0.998037	0.995396	0.198041	0.497377	2.32161e-05	0.999772	0.874799	0.866187	0.0228542	0.0934834	0.00177755	1.97678e-05	0.912851	0.999999	0.968706	1	0.282265	0.892016	0.99982	0.996301	0.999966	0.999936	0.999993	0.945294	0.999788	0.76573	0.529644	0.00188444	0.887344	5.72143e-06	0.999994	0.766783	0.502404	0.999987	0.57877	0.0769448	0.999999	0.999999	0.0995268	0.384804	0.999856	0.860498	1	0.585505	0.0372698	0.000154074	0.999832	0.83705	0.624944	0.996598	0.00499177	0.971055	0.906972	0.997919	0.419679	0.837614	3.5827e-07	0.0215953	0.999933	0.378024	0.0923352	0.99994	0.788906	0.0588492	0.999908	0.077222	0.217269	0.999997	0.0242663	0.99988	0.802392	0.99914	0.0726145	0.79536	0.993085	0.999998	0.0043587	0.99993	0.595783	0.00846397	0.809383	0.999999	2.06839e-06	0.999997	0.916922	0.311664	0.0249521	5.55204e-09	0.863852	1	0.0116281	0.944332	1	1	0.938466	0.993601	0.783738	0.0869283	0.892357	0.15891	0.0143805	1	0.564925	0.00986969	0.467358	0.040127	0.0274016	0.999825	1.58404e-05	0.977331	0.99858	0.999495	1	0.933507	2.22378e-08	0.928779	1	0.966034	0.814947	0.980818	0.000640542	0.999999	0.0693967	0.995658	0.921449	0.57029	1	0.75306	1	0.111875	0.508734	0.226611	0.999985	0.999953	1	0.999978	0.999651	0.935924	0.999994	0.996528	0.999817	0.653419	1	0.969445	0.942375	0.269383	0.998722	0.0411586	0.999187	0.99535	1.04225e-05	1	0.999314	0.000792942	0.99333	0.999955	0.109827	0.977917	0.441086	0.983912	0.990142	0.999987	0.560423	1	0.999833	0.0052313	0.999999	0.999504	0.9566	0.973153	0.999995	0.99999	0.907306	0.00192771	0.965648	0.190467	0.942986	0.0522357	3.88825e-06	0.463439	0.995997	0.0054069	0.0525036	1	0.849296	0.761791	1	9.25623e-06	0.00279234	0.672735	0.415726	0.96157	0.944528	0.997483	0.20276	0.906117	0.999624	0.00230791	0.000581893	0.829599	0.984396	1	1	0.999995	0.999834	0.86945	0.90592	0.989135	0.969743	0.999997	0.308663	0.897556	1	0.999715	0.999979	0.982038	0.983727	1	0.285752	0.0650571	0.99443	0.837931	0.592009	0.968587	0.994139	1	0.999974	0.999775	1	0.0126967	0.000226186	0.861824	0.331533	0.999992	0.309294	0.531392	0.998542	0.99407	0.000357498	0.882189	1	0.962761	0.021186	0.179686	0.152381	0.0152734	0.0101305	0.99989	0.364742	1	0.998765	0.752	0.00152303	7.28297e-07	0.0682411	1	0.990412	1	0.998187	2.0961e-13	0.000931605	0.194289	0.299639	0.989968	0.998944	1	0.999395	0.0550062	5.14253e-05	4.49405e-08	0.00991064	0.99989	0.256253	0.98366	0.00100671	0.0185722	0.200499	0.0989528	0.981958	0.561544	0.0117324	1.44603e-06	0.991276	1	0.999999	0.480032	0.00237921	0.195825	0.999977	0.384196	0.0199008	0.000277325	0.388299	0.710939	0.646769	0.000172855	0.000326121	0.0079721	0.990734	2.91642e-08	0.000968784	0.998505	0.999953	0.99918	0.999914	3.38306e-09	0.0167359	0.00376164	0.683604	8.12565e-07	0.34219	0.000340286	0.226297	0.999501	0.0883662	0.0435004	0.888934	0.18843	0.00032145	0.656954	0.999995	0.997702	0.220128	0.397273	0.998217	1	0.168709	3.45477e-06	0.338573	3.56937e-05	0.997481	0.000850132	0.50245	0.966697	1	1	0.998422	0.883506	0.999997	0.997326	0.688199	0.999884	0.964701	0.794469	0.889002	0.0147578	0.579935	0.950704	0.864664	0.999999	0.99993	0.999861	0.000688866	0.009839	0.12567	0.999985	0.993382	0.999931	0.000673314	0.00200574	0.0283411	0.000495318	0.00514072	0.995832	0.999555	0.986789	0.191955	0.858833	0.139609	4.45386e-11	0.264854	0.999997	1	2.68801e-05	0.321209	5.20941e-07	0.98014	0.999994	1	0.000799418	0.996889	0.00161136	0.742652	0.946978	0.156333	0.999531	0.0265488	6.16738e-06	0.99988	0.341743	0.165266	3.98709e-05	0.0311863	0.999358	0.000428559	0.983929	0.0557337	0.726129	0.995688	0.636161	8.4076e-05	0.999179	0.000247065	9.84112e-08	0.999797	0.00267504	0.23696	0.9994	0.99955	0.0120718	0.991801	0.999999	0.378421	0.694339	1	0.562638	0.99566	1	0.000698149	0.575397	0.999977	0.929651	0.673296	0.999982	0.965055	0.874209	0.893167	0.99827	0.00231381	3.18345e-05	0.920956	0.924621	0.71899	0.921806	0.647718	0.337214	0.000194816	1	0.194266	0.999577	0.00324172	0.980506	0.147697	0.0398309	0.00732409	0.772099	0.840122	0.999948	7.36597e-06	0.0932317	5.73249e-06	0.0106009	0.00107105	0.939192	0.122133	0.999995	0.132782	0.49801	0.961222	0.740819	0.954479	0.000479007	0.997371	0.0889074	0.749747	0.998131	0.999183	0.0296501	0.997565	0.996284	0.768264	1	1	0.998798	0.997284	0.999995	1	0.99918	0.999853	0.973773	0.999959	0.588455	0.930253	0.998109	0.988889	0.885283	0.966186	0.0136275	0.190975	0.992116	0.753997	0.954321	0.999411	0.998956	0.0725591	0.807078	0.938088	0.387057	0.90927	0.999858	0.044476	3.86596e-08	0.999996	0.301745	0.47079	0.963602	0.0212023	0.943125	0.880658	0.484824	1	0.969042	1	0.961691	0.93718	1.58747e-05	0.999205	0.757762	0.0447289	0.999795	0.76706	0.774706	0.525416	5.97664e-05	0.494043	0.999997	0.997179	0.999972	0.999205	0.0176336	0.81579	0.586903	0.930722	0.273712	0.880967	0.913797	0.524201	0.131481	0.963844	0.6143	0.999989	0.000375803	0.884747	0.286995	0.333541	0.015381	0.993816	0.999999	0.216545	0.992252	0.00430079	1.25266e-11	0.999498	0.0299081	0.082399	3.93848e-07	0.367812	1	0.999984	1	0.995005	0.986751	0.999997	7.62723e-14	0.999866	0.0270044	0.999395	0.154706	0.999999	0.0113454	0.999778	0.934599	0.841242	1	0.00394561	0.486039	0.946393	0.995643	3.69147e-06	0.588223	0.907074	0.992123	1	0.882377	0.33495	0.0496023	0.000219058	1	0.999006	0.417485	0.011637	0.941679	0.974699	0.999994	0.000120957	0.984606	0.999852	0.879464	0.999994	0.0738313	0.970296	0.7155	0.998236	1	0.99202	0.889633	0.999998	5.5068e-10	0.546132	0.847854	0.894445	0.04178	0.0288078	5.71718e-06	7.67771e-05	0.219438	2.66753e-07	0.97597	0.212356	0.988972	6.53694e-08	0.999901	0.786628	0.03345	0.0328759	0.0668086	0.998816	6.42098e-06	0.991869	0.982706	0.257136	0.332567	0.985533	0.0713556	0.959754	0.999998	1	0.847987	0.818461	0.988181	0.198996	0.71019	0.567312	0.0190098	0.997568	0.395885	0.149158	0.00145784	0.771968	0.914105	0.0644776	1	0.247316	0.781167	0.20179	0.996582	1	0.999138	0.999988	0.935418	0.000436913	0.592894	0.818862	0.999998	0.999954	0.00137784	0.0383144	0.998596	0.999843	0.0499898	0.999918	0.999992	0.567301	0.780398	0.957281	0.504797	0.390569	0.310915	0.996385	0.999998	0.490684	1	1	0.999984	0.130414	5.2999e-07	0.762798	0.37869	1.04481e-06	0.849631	0.922072	0.980725	0.981841	0.974965	0.0416163	0.998898	0.414976	0.889388	5.73061e-05	0.197304	1.10439e-10	0.113395	0.999376	3.44177e-06	0.581855	0.42402	0.0206282	0.999971	0.00158343	0.0877816	5.46652e-08	0.175872	0.999805	0.999995	4.4434e-08	1	0.050382	0.679315	0.0683262	0.993481	0.0802249	0.999954	0.999885	0.992748	0.99945	0.997319	0.317664	0.00343691	0.160272	0.00770529	0.743707	0.573038	0.955522	0.269911	0.857034	0.839189	0.999972	0.951924	0.285957	0.999964	0.141984	0.999566	0.151712	0.978992	0.838975	0.111083	0.984313	0.998954	1	0.988338	0.787045	1	0.998722	0.893293	0.000548359	0.0723497	0.313714	0.96696	0.994617	0.999798	0.908307	0.999674	0.997097	1	0.572407	0.822715	0.99879	0.579624	0.0113076	0.914478	0.961558	4.31122e-07	0.996699	0.99052	0.640196	0.996894	0.0205824	0.999872	0.811939	0.0786491	0.99622	1	0.0304245	0.988088	0.909132	0.91197	0.000337731	0.998514	0.99699	0.991332	0.00268926	0.999266	0.120107	0.886533	0.99878	0.731336	0.998176	0.378567	1	0.38111	0.681022	0.999994	0.335169	1	0.961553	1	0.999994	0.999939	1	0.814431	1	0.00859063	0.999024	0.986131	0.443856	0.873355	0.767939	0.994546	0.991858	0.744798	0.750611	0.44453	0.126414	0.978816	5.69709e-05	0.505737	0.8417	0.99573	0.989512	0.621791	0.680971	0.935939	0.992371	0.999999	1	0.999322	0.223672	0.999947	0.999945	0.983887	1	1	0.929342	0.999999	3.38038e-06	0.986903	0.894864	0.762843	0.998725	0.0899564	0.924011	0.575753	1	0.645591	0.921941	0.052144	0.999997	0.27692	0.924988	0.610636	0.0645859	0.315658	1.32031e-06	1	0.999994	0.99818	0.93018	0.942854	0.0683825	0.999922	0.0898424	0.99989	0.999997	0.00145592	0.999999	0.280282	0.999951	0.454778	0.482005	0.932561	0.0186156	0.973563	0.491079	0.000243725	0.999998	0.999999	0.863515	0.400896	0.855552	0.195961	0.0114981	0.949236	0.999365	0.424281	0.999891	0.888387	0.966796	0.99629	0.584282	0.883482	0.0035753	0.960351	0.9125	0.198932	0.584832	1	0.852701	0.0269917	0.99999	0.531477	0.997301	0.999988	5.23161e-08	0.996692	0.963451	0.998296	0.00400026	0.979632	0.892443	0.999168	0.617521	0.999143	0.997222	0.0987012	0.000820085	0.997391	0.0191716	0.994125	0.822787	0.824128	0.5552	0.139857	0.548378	1	0.999999	0.0874692	0.941049	0.991726	0.785509	0.999999	0.712589	0.534849	4.00284e-07	0.999967	1	0.94005	0.922317	0.984349	0.987664	0.999737	0.461457	0.914792	0.740658	0.94618	0.998914	0.999842	0.00363742	0.905703	1	0.999512	0.998784	0.000370504	0.971776	0.993778	0.852087	0.912501	0.55088	0.607411	0.819934	0.993445	0.999981	0.9057	0.0459205	0.66738	0.993366	0.555879	3.4359e-06	0.255962	0.300274	0.496672	0.984684	0.999885	0.75708	0.999924	0.947983	4.95434e-07	0.963018	0.194627	0.7783	0.998066	0.999989	1	0.383462	0.410971	0.938699	0.911706	0.998899	1.70993e-05	0.996872	0.999921	0.375842	0.03385	0.796317	0.329123	0.960645	0.710265	0.978303	0.951613	1	0.947125	0.708651	1	0.999948	0.99979	0.666727	1	0.945822	0.374571	0.944317	0.0802617	0.999805	0.218563	0.973009	0.294447	0.97475	0.937002	0.816049	0.955243	0.897964	0.999699	0.142531	0.0222782	0.984315	0.221014	0.996705	0.986136	0.0486997	0.939206	0.444115	0.181488	0.0557281	0.049603	0.776721	0.016454	0.272721	0.983828	0.821168	0.220099	1	0.999997	0.34321	1	0.999277	0.999995	1	0.998773	0.976943	0.949956	0.999959	0.999875	1	0.997556	0.861205	1	0.602034	0.724532	0.143863	1	0.999999	0.867686	0.593093	0.43248	0.904903	0.00486619	6.66754e-07	0.0890028	0.999998	0.699728	0.762604	0.97635	1	0.320279	1	0.911647	0.998743	0.905569	0.999999	0.0932329	0.999982	0.976835	0.99248	0.955182	0.00559523	0.139441	0.852302	0.00638179	0.999986	0.909967	0.999835	0.998468	0.40452	0.602079	0.177864	1	0.99784	1	2.15833e-07	1	0.838242	0.557911	0.906563	0.995972	0.00405125	0.963131	0.0523202	7.26573e-05	0.13985	0.00295623	0.0669506	0.273894	0.145648	0.980574	0.999645	0.0562113	0.973849	0.948608	0.999478	0.000140783	0.999994	0.00288306	0.0339586	0.999998	0.00405844	0.997219	1	0.992006	1	0.0594315	0.999247	0.975484	1	1.59485e-08	0.999995	0.0162792	0.999992	0.999977	0.365482	0.765067	0.266926	0.999999	0.401052	0.290683	0.999925	0.0368464	0.00355616	0.964329	0.172879	0.822213	0.86916	0.0175982	8.16747e-05	3.82031e-06	0.999833	0.935731	0.976756	1	0.514733	0.514377	1.49349e-06	5.30406e-05	0.0943672	0.992517	0.97493	1.63438e-06	0.97862	0.998323	0.993499	0.995065	0.0584493	0.718998	0.854953	0.983724	0.801508	0.466326	9.7275e-05	0.893367	0.0509213	0.967404	0.015756	0.324945	0.562828	0.764268	0.998726	0.521247	1	0.416651	0.996249	0.999988	1	0.999999	0.994199	0.969661	0.707685	0.999996	0.0238399	1	0.687487	0.999978	0.94295	1	0.698636	0.208476	0.999459	1	0.866224	0.999373	0.990225	0.939876	0.990666	0.747852	0.00125422	0.988392	0.999671	0.999495	0.0122006	0.341039	0.998375	0.000639009	0.684332	0.936694	1	0.999928	1	0.113578	0.85108	0.163594	0.832459	1	0.997364	1	0.181886	0.996286	0.999964	0.999995	0.999924	0.937599	0.755239	1	0.0333836	0.996596	0.293754	0.212579	4.698e-09	0.663006	0.999578	0.785116	1	0.0155117	1	0.810132	0.999477	0.00574832	0.863525	0.0296453	0.939579	1	0.792655	0.19319	1.17398e-07	0.0584542	0.576451	0.997429	5.29021e-13	0.0458366	0.999994	0.960915	1	0.199106	0.797003	0.988763	0.479593	0.998881	0.987989	0.999964	0.666496	0.868482	0.999983	0.715739	1	0.836187	1	0.957168	1.96125e-05	0.964761	1	0.957193	0.000139521	0.0331385	0.00790523	0.999922	0.999611	0.125363	0.767227	0.160213	0.999614	0.940505	0.000890279	0.999997	0.998634	0.839661	1	0.995246	0.0443169	0.324403	0.292258	0.0599214	1	0.00353397	0.536995	0.9999	0.917723	0.999859	0.957549	0.963821	0.147416	0.958501	0.999971	1	0.999977	0.95522	0.999996	0.0185864	0.571327	1.26825e-05	0.994609	0.976527	0.114064	0.239216	0.368916	0.944971	0.998288	0.999103	0.993856	0.0538374	1	0.594591	0.000355053	0.945622	0.00486161	0.999991	1	1	0.110642	0.960687	0.101518	0.643061	0.0357712	1	0.999965	1	2.03744e-05	1	1	0.710629	0.999964	0.364162	0.23005	0.367489	0.998998	0.126918	0.989205	0.0371803	0.360258	0.482796	0.999821	1	0.999936	1	0.0529114	0.00815199	0.708583	0.999256	0.000845814	0.034562	0.435876	0.971832	0.972149	1	0.431922	1	0.995087	0.0611442	0.999353	1	0.741692	0.999727	0.998811	0.987221	1.77878e-06	0.907267	1	7.61343e-05	0.776464	0.999919	0.382606	1	0.821823	0.186631	0.996704	0.10616	0.999999	0.965175	0.213824	1	0.927011	1	0.991131	0.721153	0.999774	0.999796	0.84533	8.77482e-08	1	0.720552	0.00392521	0.999991	0.00138484	0.998139	0.528463	5.40773e-05	1	0.741163	0.994571	4.84297e-07	5.57614e-06	0.999724	0.67608	1	0.289579	0.0371823	0.319946	0.153534	0.987756	1	0.865291	0.960203	0.999999	0.342894	0.999981	0.545731	0.99678	0.00285795	0.934817	0.00113762	0.0412865	0.000228649	0.75498	1	0.94781	0.999991	0.452646	0.207767	0.999969	0.079661	1	0.937411	0.998278	0.902336	0.999989	0.999988	0.571536	0.99917	0.995243	0.781513	0.929536	0.00045218	0.023647	0.00260215	0.212295	0.314062	4.91298e-06	0.000276669	0.0449186	0.721994	0.0617583	0.36183	0.0035443	0.000924018	0.999844	0.228782	0.0333668	1	0.999999	0.624243	0.739311	1	1	0.994964	0.891286	0.999996	0.992505	0.0372618	0.945762	0.958919	0.779986	0.83434	1	0.997039	0.999999	0.721519	0.430593	0.999993	0.898414	0.998499	0.903129	0.991393	0.686926	0.00369064	1	0.061399	0.754927	1	0.36645	0.730794	0.998982	1	0.992093	2.54771e-09	1	0.999998	0.767949	0.358171	0.999989	0.999903	1.1664e-05	0.99994	0.243409	0.926614	0.851109	0.995457	0.981696	0.999282	0.926923	0.204858	0.17942	0.0313359	1	0.999848	0.999998	0.952874	0.997672	0.921516	0.999999	0.99915	1	0.6116	0.591308	0.00481913	0.915756	0.089731	0.993631	0.941242	0.447864	0.660653	0.786525	0.999694	1	0.000643219	0.975436	8.20794e-08	0.744329	0.336706	0.613692	0.229918	0.79516	2.24661e-07	0.000521252	0.999995	0.00160386	1	0.996012	1.69449e-05	0.323152	0.949819	0.14885	1	6.7416e-05	0.943297	0.67129	0.999924	0.885733	0.409529	0.00807462	1	0.955462	0.185832	0.345687	0.975545	0.99929	0.892461	0.209882	0.999977	1	0.995126	0.246017	0.249167	0.994287	0.81635	0.712114	0.0013421	0.97122	0.653366	0.6458	0.469956	0.0846116	0.998024	0.998254	0.0112108	0.0916966	0.600554	0.598703	0.999928	0.999998	0.994599	1	0.00296596	0.854505	0.997784	0.998755	0.999321	0.0347492	0.0613476	0.731228	0.988222	0.0515926	0.999978	0.999938	0.766554	0.998318	0.98967	0.19951	0.016546	0.852193	6.62719e-05	0.958438	0.999998	0.999905	0.153925	1.7434e-07	0.0142832	0.509625	0.277202	0.999483	0.038765	0.36386	0.307837	0.999766	0.99997	0.765903	0.00140822	0.99942	0.0850735	0.12118	0.980369	0.998133	0.529183	0.999999	0.999703	0.885366	0.999959	1	3.27462e-05	3.82228e-09	0.000783778	0.989288	0.00188224	0.740337	1	0.797978	0.784646	0.68364	0.98327	0.650453	0.992656	0.907299	0.0385616	0.994694	0.996456	0.97586	0.194848	0.883556	0.780933	2.50078e-05	7.35827e-05	0.843337	0.876812	0.998084	1	0.455486	0.931316	0.999981	0.419937	0.257752	0.99953	0.329816	1.00586e-13	0.999985	0.764003	0.00200882	0.994617	0.999762	0.341591	1	0.793114	0.994088	0.629176	0.960551	4.45126e-11	0.999677	0.927895	0.105639	0.0734253	0.933376	0.999951	0.999583	0.0597419	0.736184	0.0326852	0.888209	2.80192e-06	0.843002	0.145463	0.864337	0.999856	0.0464035	0.688003	0.999951	0.99977	1	1	0.983782	2.25505e-06	0.989123	0.95128	0.99769	0.999081	0.31045	0.968773	0.442451	0.868121	0.999999	0.999991	0.126676	0.994326	0.116725	0.557593	0.689534	0.999999	0.989422	0.999954	0.34237	1.33679e-05	0.999951	0.629957	0.9865	0.816142	0.00745746	0.971775	0.00336396	0.999558	0.875354	2.60498e-05	0.543807	0.783052	0.860547	0.999042	0.543086	0.745809	0.755702	0.601725	1	0.642101	0.999741	0.693479	0.999406	0.00847971	0.999452	0.0484496	0.00239302	0.350613	0.00936116	1	0.536608	0.090352	0.809104	1	0.990222	0.217476	0.000661088	0.999996	9.724e-12	1	0.00250255	0.172235	0.00660993	0.998293	1.94838e-05	0.000232192	1	0.999976	0.753473	0.827189	0.997541	0.267276	0.487383	0.98441	0.839509	0.165244	0.0445489	0.00310224	0.590594	0.0853673	0.0210305	0.00791618	0.974394	1	1.02212e-11	0.999749	0.947697	0.678148	0.891466	0.589856	0.743136	0.0638897	0.949546	0.99999	0.250593	4.8e-05	0.957599	0.999584	0.0111091	0.999984	0.77082	0.25447	0.99464	0.723549	1	0.704555	0.999843	0.687052	0.566952	0.108175	1	0.204486	1	0.715423	0.0171292	0.89871	0.0669389	0.908303	1	0.08617	0.98649	1	1	0.155964	6.01635e-05	0.995514	6.41362e-09	1	0.249399	0.258278	0.99953	0.999944	0.998118	0.633557	1	0.999974	0.0823463	0.0125413	0.999979	0.999995	0.997179	0.999999	0.999848	0.945392	0.00201067	0.202161	0.432741	0.577031	0.00375233	0.00272727	0.547357	0.989354	0.000264292	0.404707	1	0.981478	0.999966	0.99976	0.927785	0.819404	0.998273	1	0.993027	0.416651	0.999885	0.999948	0.580151	0.256795	0.878623	0.828105	1	0.620736	0.673561	0.999912	0.527153	0.000293469	0.965674	0.000182232	0.127954	1	0.915682	0.566006	1	0.0050062	0.0391785	0.500054	0.403836	1	0.997278	0.900231	1	0.00197374	0.999835	0.302825	0.501929	0.624932	0.996581	0.984875	0.95872	0.608196	0.695634	0.0163367	0.0657303	0.201483	0.409866	1	0.654441	0.159505	0.0780195	0.999393	0.00110857	0.604639	0.8688	0.998143	0.838013	0.970161	0.999204	0.131417	0.0347384	1	6.12853e-09	0.217771	0.657137	0.0459397	0.0879089	0.794304	0.4356	0.935701	0.224957	0.000705254	0.282038	0.227051	0.998978	0.0628579	0.737489	0.227329	0.999999	0.665347	1	0.000494203	0.153037	0.980635	0.26817	0.602575	0.921082	1	0.856597	0.946169	0.0798666	0.254739	1	0.0159672	0.685074	0.174909	0.0776072	0.998848	3.27514e-05	0.928766	0.998657	0.0101189	0.0179264	0.990919	0.0545004	0.995062	0.262568	0.350453	0.996666	0.998153	0.998186	0.00231901	0.0349792	1	1	0.998152	1	0.332666	0.0495017	0.00324276	0.88646	0.935812	0.931392	0.14627	2.00689e-05	0.0805648	0.999983	0.447675	0.0162554	0.629075	1	0.749069	0.303131	0.999975	0.035851	0.502427	0.774802	0.999994	0.753031	0.520056	0.322625	0.999992	0.162694	0.773498	1	0.945468	0.991325	0.947403	0.28188	0.128831	0.0031975	1	1.20284e-05	0.604545	0.999969	1	1	0.00642633	0.996595	0.876885	2.40641e-06	0.0122999	0.156589	0.0742552	0.514896	0.402628	1	0.999985	0.999931	0.00640151	0.63054	0.872768	0.000157137	0.649543	0.880085	0.328726	1	0.999839	0.638973	0.99951	0.519748	0.0171087	0.276103	0.744954	0.991666	0.907691	0.799043	1	0.999997	0.999998	0.904032	0.000118451	0.943396	0.303084	0.0191259	0.998213	0.999991	0.633323	0.124452	0.00134221	0.980112	0.999293	0.942657	0.998529	0.488945	1	0.813398	0.332198	0.976437	0.999998	0.000202888	0.297796	0.176571	0.80416	0.996851	0.772512	0.999732	0.995458	0.550541	1	0.0166777	0.852197	1	0.995194	0.999805	9.4137e-10	0.833368	0.0841292	0.99707	0.995632	0.996965	0.245572	1	0.980477	0.999996	0.999975	0.998857	0.0915328	0.157035	0.419876	0.395466	0.999929	0.0124899	0.999965	0.00149149	0.612913	0.983534	0.992834	0.929982	0.751393	0.976586	1	0.889205	0.426128	0.839988	0.999998	0.81949	0.80901	0.0274805	1	0.954476	0.999699	0.999628	0.988302	0.993117	0.993266	0.999944	0.999943	0.999495	0.999998	1	0.0426869	0.474282	0.506362	1	0.998057	0.694218	0.999869	0.00866376	1	0.998877	0.999958	0.000285134	4.24264e-10	0.970734	1	0.478619	1	0.999709	1	0.982041
f3h	00d	Col0	03d	9.73552e-06	1	0.895543	0.999902	1	0.568091	0.945749	0.992401	0.997383	0.679104	0.999986	1	1	0.154372	1	1	0.99704	0.99852	2.03246e-05	0.102819	0.999274	1	0.998577	0.571576	0.265904	0.63998	0.0720984	0.92497	0.620004	0.92669	0.994083	0.562659	1	0.999994	0.982999	0.967056	0.994173	1	0.951215	1	0.997614	1	0.351458	0.988913	0.844791	0.995592	1	0.00145396	0.903029	0.802733	0.923766	0.218068	0.234808	0.994029	0.946943	0.768254	0.999997	0.998124	0.889864	0.944572	0.775583	0.237094	0.999998	0.999932	0.967538	0.995192	0.99911	0.947719	0.999992	0.999162	0.999999	0.831607	0.999876	0.0388579	0.999996	0.988607	0.132002	0.993612	0.988642	0.985227	0.300447	0.999999	0.363601	0.693265	0.710459	0.639723	0.677137	0.181245	0.124389	0.99697	0.912701	0.379928	0.956186	0.233905	0.239789	0.991031	0.99902	0.961808	0.789007	1	2.97327e-05	0.999991	0.999999	0.98396	0.552756	0.0101574	0.833323	0.861767	0.977034	0.00033611	1	1	0.999464	0.915671	0.955879	0.999995	1	0.995302	0.999596	1	0.434004	1	0.985466	0.85147	0.999999	0.736207	1	0.454186	0.683826	1	0.999985	0.999884	0.981569	0.999886	0.987147	0.999988	0.269274	0.183441	0.378175	0.534768	0.985709	0.999998	0.986748	0.970233	0.000308623	0.926323	0.99922	0.0077926	1	1	1	0.999942	0.992935	0.999562	0.999914	0.997578	0.802849	0.955771	0.917988	0.96001	1	0.190659	0.968071	9.01296e-07	0.996456	1	0.12969	0.999997	1	0.999035	0.990391	1	0.924944	1	0.999921	0.877753	0.988542	0.726417	0.277995	0.901095	0.999989	0.940873	1	0.0168959	0.081285	1	0.934899	0.999989	1	1	0.267583	0.999865	0.947827	1	0.99923	0.867494	0.997956	0.999981	0.87261	0.425096	0.999998	0.999537	0.982835	0.961248	0.657838	0.99902	0.666024	0.999997	1	0.999785	0.633448	0.339026	0.95186	0.718654	0.904098	1	0.274599	0.967701	0.999996	0.634473	0.000419171	0.000151253	0.999998	0.316356	0.293979	0.24806	0.999941	0.0638303	0.968115	0.000161187	0.963366	0.999988	0.998269	0.993376	0.999995	0.0219712	0.399964	0.999982	0.999491	0.999995	0.993704	0.315621	0.999513	0.33612	0.994434	0.970398	1	0.501999	8.41564e-10	0.622556	0.837171	0.999999	0.712206	0.901079	0.94985	0.469497	0.998894	0.487913	0.999984	0.99815	0.998055	0.999996	0.018442	0.999999	0.340257	1	0.847217	0.0825511	0.945672	0.958295	0.999799	0.575222	0.979021	0.999995	1	0.996528	0.215661	0.999981	0.999882	0.998378	1	0.365557	0.999984	0.995264	0.999716	1	0.209167	2.31882e-05	0.999961	0.998893	0.996847	0.127207	0.91919	0.999999	0.938554	0.856346	0.999996	0.999958	3.33185e-10	0.999982	0.836206	0.632578	1	1	1	0.0040403	0.825696	0.431187	0.996673	0.962137	1	0.0384893	0.999758	0.990524	1	0.963371	0.999992	1	0.999115	1	0.970769	0.624577	0.996216	0.999852	1	0.955064	1	1	0.59009	0.999997	1	0.985855	1.06884e-06	0.175954	0.879088	0.750997	0.969456	0.957107	0.524506	0.988582	1	0.972431	0.99995	0.998072	0.883652	0.999998	2.76557e-13	0.999986	0.999027	0.999628	0.999452	0.503178	1	0.897719	1	0.999988	0.757958	0.0901943	0.97801	0.0555944	0.964444	0.998884	1	0.928743	0.807931	0.996003	0.0493298	1	0.998113	0.999058	0.983902	0.000968025	0.755811	0.975714	0.56433	0.999997	0.999996	0.999988	0.336478	0.954757	0.446791	0.996782	0.999997	0.399336	1	0.940953	0.957572	0.999829	0.999382	0.972558	0.982087	0.945396	0.72701	0.999765	0.999999	0.964997	0.999771	0.999956	0.999687	0.846567	1	0.983457	0.989622	0.982024	0.940575	0.999964	0.999982	0.424254	0.999998	0.992317	1	0.189702	0.999902	0.845892	0.999316	0.969604	0.999998	0.999882	0.769466	0.999708	0.588078	0.821665	0.996565	0.571925	0.998079	0.994628	0.357131	0.152707	0.333706	0.988113	0.964879	0.999889	0.74766	0.928269	0.99611	0.402718	0.858853	1	0.0480708	0.94771	0.986236	1	0.810827	0.980565	0.973526	0.771378	0.999586	1	0.983029	1	0.999982	0.939586	1	0.999102	0.867169	0.842213	0.704325	6.86276e-09	0.690604	2.97737e-08	0.999999	0.0762439	0.966504	0.860334	1	0.0316731	0.00751214	0.999506	0.999998	0.997809	0.978035	0.994962	0.18498	5.49395e-06	1	0.537725	0.999979	0.941446	0.886547	0.935308	0.999935	0.818087	0.407674	0.821799	0.998804	0.940216	0.985715	0.476498	0.933742	0.921943	0.897602	0.350962	0.999844	0.900372	0.997864	0.945001	0.00643419	0.996285	0.999315	0.999938	0.966169	0.97558	0.908624	0.999923	0.995139	0.999996	0.401929	0.97901	0.917908	0.670827	1	0.576749	0.0863376	1	0.0126145	0.707105	0.997652	0.078577	0.742162	0.999987	0.58507	0.998991	0.999958	0.971032	0.927483	0.998324	0.772723	0.999607	1	0.996494	0.971167	0.202719	0.753974	0.999898	1	0.991016	0.994772	0.00118178	0.978036	0.99933	0.999988	0.999647	0.99885	0.976379	0.850361	0.280919	1	1	0.00041081	1	0.999993	0.787433	0.996553	0.897455	0.859368	1	0.996912	0.814724	0.92726	0.998663	0.452045	0.711	1	0.999695	0.000176315	0.998583	0.999573	0.990166	0.955597	0.667051	0.990384	1	5.92891e-08	0.999992	0.961701	0.985104	0.973009	0.997759	0.945653	0.882817	0.988804	0.905029	1.56901e-05	0.938309	0.891767	0.840588	0.982485	1	0.981059	0.840042	0.797274	0.465417	0.999842	0.125456	0.506692	0.999004	0.992995	0.998864	0.999661	1	0.597802	0.909474	0.672463	0.0293876	0.10058	2.56253e-06	0.759831	0.015702	0.354166	0.999119	0.866191	0.999987	0.999987	1	0.659082	0.999277	1	0.946475	0.746939	0.999972	0.956638	0.999626	0.99971	0.999996	0.82762	0.969731	0.999384	0.954991	0.999736	1	0.44866	0.0544433	0.993991	1	0.999998	0.991816	1	0.994998	0.866173	0.999999	1	0.0603004	0.800862	0.915419	0.814703	0.999	0.819609	0.698174	0.996738	0.998648	0.999999	0.684981	0.0190726	1	1	0.999753	1	0.999125	0.723558	1	0.426549	0.248803	0.977995	0.0556655	0.999993	1	0.999964	0.658529	0.989	0.999981	0.99192	0.957904	0.998413	0.687653	0.984458	0.510651	0.995601	0.999983	1	1	1	0.99998	3.33822e-12	0.996049	0.966325	0.999997	0.997239	1	0.984279	0.395447	0.999941	0.980632	0.699835	0.970037	0.999574	0.012469	0.999934	1	0.95486	1	0.999991	0.989729	0.64101	0.999989	0.210329	0.151556	0.606024	1	0.972238	0.466862	0.999171	0.999976	0.999988	1	0.457529	0.6415	0.997049	0.0226043	0.999489	0.519661	0.690128	0.999958	0.999833	0.701082	0.999825	0.994791	1	0.506765	0.985168	0.0679824	0.99847	0.99981	1	0.976079	0.999999	0.99599	0.999796	0.995891	0.349889	0.554886	0.986404	0.999473	0.770292	0.986085	5.62128e-12	0.474782	0.0271219	0.994396	0.964506	0.631295	0.966226	0.600286	0.998619	0.132797	0.998161	0.984894	0.999215	0.484606	1	0.000300398	0.90006	0.00241394	0.000815746	1	0.977448	0.236947	0.814038	0.967649	0.958258	0.513491	0.943773	0.984283	0.270665	0.847401	0.194352	1	0.94073	0.999511	0.998826	0.999981	1	0.960526	0.882592	0.990457	0.554702	0.999976	0.167097	0.997805	0.999992	0.992783	0.74294	0.983008	0.998404	1	5.08844e-11	0.996273	0.289757	0.971416	0.999577	0.163617	0.0506561	0.999023	0.999993	1	1	0.7453	0.994837	1.13385e-07	0.865649	0.999271	0.965278	1	0.996402	0.947527	6.14108e-05	0.780773	1	0.999262	0.339165	0.999483	0.974234	0.744528	1.11757e-11	0.999739	0.974377	0.998864	1	0.145564	0.16226	0.923369	0.000294834	0.991733	0.0878219	0.707752	1	1	0.182311	0.999163	0.999994	0.92539	0.48939	0.99853	0.999795	0.876694	0.280042	0.999845	0.925184	0.997508	0.129151	0.0144421	0.126392	0.999975	0.573421	0.20642	7.74936e-14	7.50007e-05	1	0.6468	0.997751	0.999962	0.727069	0.710654	1	7.30734e-10	1	0.995371	1	0.997591	0.669075	0.954628	0.983482	0.999141	0.0460494	0.999639	0.989665	0.821129	0.24586	0.916705	0.000380424	0.999994	0.99392	0.99999	0.982758	0.999957	0.869228	0.0870788	0.999953	0.0141035	1.69462e-11	1	0.667569	0.999234	0.997877	1	0.999012	0.797312	0.999186	0.162865	0.997082	0.784252	0.999999	0.995928	0.999995	2.16952e-05	1	0.768372	0.992298	0.948603	0.249917	0.998306	0.99738	0.999989	0.98376	0.999999	1	0.996352	6.42711e-05	0.999833	0.999999	1	0.957721	0.466847	0.19258	6.44702e-05	0.997112	0.999985	0.546949	0.724888	0.999173	0.190872	0.997651	0.53076	0.999625	0.999736	1	0.999712	0.996981	1	1	1	0.843883	0.999999	0.340445	0.976033	1	1	0.975726	0.850355	0.999628	1	1	1	0.999999	0.803774	0.985548	0.873658	0.998917	0.99276	0.999217	0.994607	0.998721	1	0.897252	0.999422	0.99441	0.999999	1	0.938702	1	0.756218	0.170451	0.459112	1	0.540086	0.989636	0.337335	0.537943	0.792098	0.953935	0.999468	0.880198	0.997304	0.999978	0.997541	1	0.999334	1	0.977706	1	0.583193	0.99392	0.978565	0.999373	0.999983	0.941492	0.0754869	0.40869	0.998993	0.999949	0.746828	0.794074	1	0.847903	0.99999	0.999931	0.0318034	0.255621	0.999497	0.777372	0.924206	0.413529	1	3.66374e-14	0.999999	0.868273	0.995939	0.0245119	0.998861	0.450524	1	0.958666	0.963265	0.815258	0.239605	0.999772	1	0.775456	0.0011506	0.000626515	0.000277478	0.91318	0.362318	1	0.277947	0.986882	6.05216e-05	0.130847	4.96725e-12	1	1	0.999475	0.999986	0.222871	0.693419	0.995921	0.990319	0.527255	1	1.59983e-13	0.874653	0.999914	0.75242	0.776603	0.995752	0.0272745	1	0.97751	0.969026	0.993758	0.999971	0.764452	0.99445	0.997294	0.99996	0.99922	0.978088	0.015892	1	0.999883	0.991967	0.749992	0.981929	0.804616	0.886906	0.999993	0.0115445	0.389374	0.874963	0.999383	0.923268	0.999973	0.999962	0.999513	1	0.414282	1	1	0.997108	0.542624	0.890039	0.947324	0.884476	0.020439	0.335517	0.857876	0.985873	0.707677	0.00247963	0.00104974	0.947212	0.722767	1.493e-05	0.910844	0.996981	0.998493	0.00475946	1	0.999627	0.179649	0.999999	0.209445	1	0.996153	0.884852	0.99949	0.490836	0.0494319	0.982929	0.999117	0.925158	1	0.997767	0.999645	0.975238	0.987581	0.983448	0.130133	0.80125	1	0.999999	1	0.989413	0.998664	0.986397	0.900755	0.999942	0.998939	0.999971	0.999864	0.979909	0.996062	0.563446	0.984954	0.672008	0.750521	0.734289	0.843545	1	0.210967	0.997794	1.35447e-14	0.0232278	0.269566	0.999585	0.010061	0.520693	0.999997	1	0.962835	1	1	0.860905	0.996948	0.999934	0.52766	0.999989	0.836351	0.272878	0.902643	0.89629	0.999354	0.999865	0.784927	0.169511	1	0.0766724	0.987337	0.999726	1	0.374631	0.997925	1	0.823569	0.999932	0.122221	0.35527	0.998466	0.550541	0.999623	0.99977	0.888785	0.999999	0.696751	0.00272531	0.999674	0.983816	0.726059	0.020456	0.992934	1.49381e-12	0.000891405	0.0529906	0.998832	1	0.977653	0.922287	0.930543	0.999926	0.989955	0.945032	0.982729	0.166984	0.743708	0.999999	0.000266496	0.903039	0.999961	1	0.989405	0.75518	0.991502	0.901586	0.0159132	1	0.986781	1.15957e-05	0.997146	0.999999	0.998667	0.979552	0.984976	0.999862	0.0786046	0.979785	0.331281	1	0.99989	0.999591	1	0.831771	0.773418	0.985785	0.633846	0.0827298	0.999987	0.4683	0.993676	0.960197	1	0.00125394	0.999151	0.997936	0.713495	0.00679421	0.734731	0.946856	0.795512	1	0.999998	0.929336	0.992881	0.999026	0.988411	0.999955	0.539992	0.997652	0.935944	0.412169	1	0.877541	1	0.828835	0.999849	1	0.994813	0.884243	0.531849	0.886455	0.995931	0.999972	1	0.496038	0.881497	0.590614	0.95372	0.999978	1	0.999987	1	0.999369	0.784681	0.946006	0.999928	0.724076	0.0829814	1	0.731486	0.983581	0.431574	0.989875	0.998043	0.922295	0.970124	0.992947	0.999893	0.979562	0.59345	1	0.99996	0.197678	0.228255	0.999982	0.998662	0.998893	0.999078	0.999355	0.865733	0.999621	0.996739	0.987423	0.998787	0.999946	0.933723	0.0642789	1	0.999996	0.0617601	0.989313	0.584795	0.042224	0.584082	0.880807	0.414706	0.999992	0.966288	0.999977	0.998515	0.996476	1	0.999994	0.276401	1	0.797932	0.994324	0.999867	0.999999	0.969217	5.44148e-07	0.994536	0.994045	0.999849	0.996768	0.998018	0.999995	1	0.954827	1	8.00742e-06	0.0645506	0.999973	0.999982	0.881999	1	0.190426	0.944392	0.0391935	0.870479	0.999998	0.995209	0.277852	0.999957	0.989129	0.0701147	0.996073	0.29799	0.930438	0.999083	0.991521	0.999956	0.983606	0.352591	1	0.0323259	0.883632	1	0.697608	0.999315	0.859783	1	0.417342	0.865291	0.686752	0.999276	0.665121	0.999993	0.137371	1	0.99999	0.99488	0.999993	1	0.186832	0.904309	0.902845	0.999937	0.998905	0.999992	0.753783	0.999841	0.999805	0.999998	1	0.999424	1	0.999992	0.831897	0.999978	0.166973	0.999691	0.290531	0.999868	0.393568	0.664278	0.932039	0.992697	0.941364	0.895991	0.698649	0.990174	0.589276	0.966871	0.999992	0.999055	0.999993	6.80637e-07	1	1	0.99991	0.880625	1	1	0.670767	0.879816	0.98758	0.969885	1	0.932683	0.998908	0.989715	0.855501	0.543776	0.818374	0.969143	0.62552	0.888974	0.995101	0.779276	0.647756	0.0263056	0.880416	1.27851e-08	0.303287	0.765808	0.999999	0.999853	0.992853	0.997836	0.999937	1	0.997852	0.999989	0.999998	0.000227998	0.914407	0.998958	0.999259	1	0.33945	0.999907	0.645377	0.999939	0.434686	0.999549	0.999856	0.910998	0.0547442	0.99844	0.979182	0.970901	0.938832	0.710196	0.999724	0.999988	0.999283	0.840008	1	1	0.965489	0.926091	0.999962	0.933956	0.266922	0.999782	1	0.855921	0.988969	0.998404	0.529587	0.923929	0.971722	0.574488	0.0453051	0.998491	0.143463	0.559896	0.999998	0.999732	0.999985	0.999999	0.999984	0.998977	0.999991	0.935449	0.0286378	0.988141	0.999994	0.550696	0.629113	0.300271	0.999988	0.991518	0.0579675	0.998357	1	0.999995	0.999633	0.748727	0.997538	1	0.99999	0.331458	0.999999	0.999992	1	1	0.95999	0.847492	0.999996	0.957891	1	0.999993	0.999879	0.999949	1	0.988671	0.0822702	0.999902	0.860551	0.682117	0.986525	0.36213	0.999999	1	0.414252	0.790922	0.972111	0.136891	0.857119	0.999946	0.991398	1	0.999945	0.368397	0.999982	0.99997	0.999971	0.992647	0.999975	1	1	0.948373	0.813655	0.999998	0.995756	1	0.646605	0.0180929	0.954614	0.999661	0.721531	0.113052	0.72102	0.00251389	0.492951	0.998098	0.981489	0.764244	0.0926699	0.998341	0.0508684	5.16358e-05	0.533895	0.0171254	0.268318	1	0.80173	0.0106731	0.998585	1	0.999602	0.237533	0.82847	0.923689	0.99383	0.991299	0.382597	0.192567	0.988372	0.412382	1	0.997023	0.842716	0.999942	0.0390317	0.88632	0.997013	2.43891e-07	0.993623	0.999976	0.998874	1	0.660483	0.108347	0.999996	1	0.00589272	0.790008	1	0.246992	0.999999	0.999903	0.819597	1	0.768604	0.939508	0.520159	0.105419	0.264866	1	0.955181	0.89504	0.811916	0.92971	0.118047	0.927419	0.2234	1	0.922734	0.999974	0.980255	0.997046	0.639892	1	0.00123161	0.999999	0.240791	5.90921e-06	0.969925	0.999981	0.999538	0.999905	0.999999	0.553203	0.0688438	0.99796	0.998541	1	0.999968	0.145699	0.232413	0.423613	1	0.972856	0.99999	0.995433	0.613708	0.999894	0.733187	0.997859	1	0.968266	0.175346	1	0.99943	0.998884	0.019322	1	0.431372	1	0.95928	0.981402	0.926582	0.99996	0.727922	0.970502	0.998907	0.442367	1	0.999256	0.0161784	0.841527	0.690697	0.00231038	0.999996	0.931523	1	0.163334	0.966883	0.403172	0.996134	0.0285957	0.194445	0.0201774	0.999065	0.0959339	1	0.302054	0.999992	0.999919	0.73836	0.948308	0.191341	0.999972	0.999966	0.93355	0.0223198	0.90351	0.999979	0.983867	0.0454216	0.257765	0.806532	0.533109	0.238138	1	0.593134	0.0603092	0.265972	0.801155	0.999342	1	0.998526	0.993256	4.27738e-06	1.4002e-11	1	0.983458	1.99197e-09	0.999946	0.925194	0.706335	0.748889	1	0.531427	0.99999	0.997369	1	0.999902	0.982351	0.812866	0.0701367	0.990348	1	0.999827	0.9719	0.999507	0.625707	0.119262	0.995878	0.975665	0.998628	0.999948	0.00917718	0.509365	0.999933	1	0.887773	0.999851	0.999997	0.00669263	1	0.183219	0.016857	0.94063	0.275075	0.982875	0.999996	0.0244506	0.0757691	1	1	0.99825	0.998984	0.991409	0.999939	0.997405	0.333405	1	0.998011	0.0359685	0.999695	0.977277	0.992776	1	0.298577	0.999997	0.075343	0.999478	0.0552698	1	0.999721	1	0.0641036	0.384328	0.0121661	0.541134	0.288375	0.951143	0.535008	0.981422	1	0.999769	1	0.999699	1	0.99987	0.982278	0.733816	0.991408	0.900399	0.999651	0.0749297	0.994639	1	0.357988	0.920039	1	0.726071	1	0.999369	0.961873	0.559663	0.999738	0.999996	0.99983	0.767444	0.688597	0.0393681	0.874157	0.99063	0.916427	0.999682	0.999995	0.989935	0.00858298	0.998575	0.999741	0.249062	0.890309	0.999995	0.956545	1	1	0.736255	0.991455	0.121418	0.0426355	0.974818	1	1	0.972879	0.476606	0.00488455	0.917514	1	0.99743	0.0825125	0.0889576	0.404959	0.920178	0.999894	0.722452	0.781622	0.999957	0.999957	0.800286	0.603901	1	1	1	0.999985	0.680235	1	0.163387	0.0691766	0.999997	0.99306	0.999997	0.823088	0.999759	0.999999	0.720403	0.0311914	0.99995	1	0.967792	0.368111	1	0.44057	0.0576541	1	0.809714	1	0.569373	0.999387	0.706817	1	1	1	0.228778	0.953417	0.521603	0.932427	0.281672	0.541746	1	0.681011	1	0.992084	0.911424	0.99984	0.770479	0.99997	0.54133	0.859824	0.999777	0.976223	1	0.999994	1	0.994905	0.399183	0.999622	0.915791	0.999816	1	0.999967	0.996422	0.929819	0.99267	0.997587	0.591979	1.12136e-05	0.239607	0.00104913	0.976646	0.975566	0.189829	1	0.999659	0.573968	0.977988	7.36644e-06	0.232015	0.997253	1	0.626659	0.998889	0.704963	0.900437	0.478199	1	0.996921	0.998228	0.999999	0.446451	0.998512	1	0.784066	0.912885	0.999997	0.457051	0.999985	0.615807	0.980726	0.999996	0.999819	0.637436	0.996649	0.301517	1	0.896071	0.00897393	0.997671	0.802835	0.998323	0.999469	0.987011	0.357878	0.93566	0.998588	0.402264	1	0.999976	0.911983	0.000215519	0.94573	0.999999	0.996768	0.98527	0.695218	0.999887	1	0.975451	0.340631	1	0.987467	0.999962	1	0.596124	0.999316	0.248562	1	0.00839009	0.999596	1	0.996614	0.999996	0.998479	1	0.109315	0.999997	0.141749	0.99181	1	0.99977	0.999936	0.998458	0.991294	0.979498	0.991377	0.999997	0.997064	0.209198	0.0923471	0.961788	0.999981	0.15481	0.000144363	4.2354e-08	0.999288	1	0.996099	0.015809	0.126603	0.500584	0.650817	0.999999	0.733059	1	0.917132	0.0268798	0.978774	0.971592	0.997807	0.99999	0.436974	0.637447	0.837017	0.999999	0.999928	0.939453	0.998257	0.996674	0.225979	0.495743	0.999999	0.856744	0.973488	0.995272	0.0505616	0.207154	0.999992	0.994241	0.930994	0.999873	0.215003	0.903606	0.988637	0.999992	1	0.317392	0.355635	0.999948	0.89204	0.964508	0.00803486	0.998543	0.214128	0.75296	0.98173	0.62316	0.00336903	0.98092	0.999997	0.0289044	0.995544	0.717097	1	0.928356	0.999996	0.00109596	1	0.335766	1	0.393055	0.999764	0.977837	0.0267944	0.821099	0.99999	1	0.996125	0.88113	0.977421	0.971304	1	0.998541	0.903369	1	0.990108	0.997165	0.688162	0.999988	0.113753	0.674767	0.999895	0.982173	0.998244	0.951965	1	1	1	0.967467	1	0.97195	6.64226e-05	0.0984002	0.177608	0.471986	0.728884	0.277649	0.999848	0.952974	0.999755	0.863391	0.64798	0.999805	0.0153561	0.996919	0.000162279	0.999986	1	1	0.999915	0.186762	0.373295	0.0510434	3.09758e-05	0.998827	0.988335	0.202214	0.998926	1	1	0.756862	0.999959	0.967685	0.998435	0.954082	2.01327e-07	0.999985	0.0949205	0.971288	0.686052	0.619135	0.929406	0.0545705	1	0.999505	0.444986	0.879509	0.957116	0.999961	0.999999	0.999486	0.975149	1	0.883903	0.996858	0.967517	0.860952	0.999782	1	0.67973	0.151619	0.991343	0.874052	0.999997	0.997086	0.934245	0.819842	0.0149218	0.0134758	0.999665	0.349797	0.999999	0.990395	1	1	0.999756	1	1	0.865466	0.999998	0.550631	0.0196105	0.474886	0.911532	0.999981	0.931648	0.999999	0.945824	0.892342	0.134498	0.942109	0.000602038	0.755705	0.963986	0.995268	0.999995	0.999698	0.830576	0.999654	0.982977	0.748565	2.33352e-09	0.663307	0.998112	0.978897	0.999809	0.71119	0.269678	0.415858	1	1	0.677841	0.46527	0.998013	0.991951	0.967117	0.118228	1	0.989309	0.786478	1	0.881152	0.997846	0.995595	0.832324	0.988027	0.999995	1	0.940065	0.179517	1.0536e-13	0.42691	0.980097	0.999947	1	0.275215	0.744869	0.998619	0.999733	1	0.998965	0.999996	0.981514	0.999811	1	0.999346	0.503061	0.00144195	0.977331	0.981253	0.999619	0.999923	0.999658	0.384547	0.999888	0.999826	0.00167408	0.996718	0.99493	0.00775624	0.997114	0.999506	0.923866	1	0.999549	0.387761	0.843912	3.23597e-08	0.708182	0.998986	0.249987	0.0199677	0.999982	0.00982832	0.187206	0.997043	0.962807	0.995388	0.944405	0.958466	0.99942	0.999984	0.999447	1	1	0.55562	0.999998	0.999596	0.803014	0.865216	1	0.00507821	0.997589	0.114105	1	0.999984	0.999902	0.924788	0.0530859	0.862534	0.996422	0.999618	0.998755	1	0.750755	0.910807	1	0.823754	1	0.397365	0.673348	0.872479	0.994687	1	0.999997	0.933153	0.999999	0.999947	0.99607	0.217005	0.65327	0.00147753	0.271186	0.770688	1.49212e-09	1	1	0.521177	0.707757	0.194652	0.999991	0.99228	0.99935	0.937921	0.0764282	0.978447	0.816985	0.998723	0.999999	1	0.384715	0.839963	0.632877	0.999726	0.99742	0.978581	0.352631	1	0.999044	0.633778	0.982368	0.959216	0.906793	0.999678	0.872627	0.0644764	0.922037	1	0.3329	0.980008	0.411881	1	0.639289	0.510706	0.998551	0.84307	0.428736	1	1	0.607067	0.999967	0.0882707	0.996314	0.951604	0.999996	0.999998	0.999617	0.914836	0.155781	0.0447667	0.33817	0.994671	0.792736	0.530149	0.982069	0.702108	0.997911	0.999882	0.999586	1	1	1	0.999974	0.234099	0.284262	0.509795	0.531211	0.973248	0.971426	0.644966	0.99999	0.0228185	0.986349	0.236016	1	0.0650883	0.999656	0.434788	0.999916	0.988737	0.999488	0.768187	0.017388	0.677629	0.999726	0.840123	0.58393	0.446052	0.999842	0.418351	0.992313	0.97975	0.681397	1	0.999874	1	0.342476	0.463449	1	0.85158	0.403339	0.284943	0.000198139	0.99882	0.995209	0.641461	0.976136	0.992348	0.00289825	1	0.811719	0.347341	0.999609	0.966041	0.0572307	1	0.908269	1	1	0.999997	0.0168796	0.843649	0.0124911	3.87679e-11	2.15162e-06	0.614586	1	0.717737	0.887103	0.456139	0.99999	0.103877	0.988874	0.940249	0.999997	0.193932	0.999536	1	1	0.558403	0.0165227	0.99907	0.36589	0.999936	1	0.999845	1	0.999975	1	0.972817	0.999996	1	0.995372	0.771042	0.58383	0.00607	0.993132	8.33822e-12	0.99998	1	0.24519	0.99992	0.850622	0.533056	0.999968	0.583639	0.890296	0.998677	0.113174	0.479171	0.999835	0.999997	0.999843	0.176996	0.244754	0.149646	0.996408	0.963408	0.998857	0.751482	0.0102997	0.00157233	0.98471	0.757911	0.999997	0.991335	0.792114	0.999992	0.847365	0.974236	1	0.0250096	0.999625	0.99997	0.999984	0.953971	0.991874	1	0.698946	0.999277	1	0.790468	0.845249	0.0150513	0.552655	0.854805	0.998927	1	0.415864	1	0.99198	0.99912	1	0.967564	0.963842	0.9999	0.914185	0.999989	0.999992	1	0.999998	1	1	1	0.992803	0.662581	0.995622	0.826722	0.997764	0.918697	0.999685	0.707734	0.99802	0.865414	0.999989	1	0.837823	0.0675766	0.974879	0.897224	0.996555	0.99974	0.854802	0.999999	0.842682	0.0605903	0.998583	0.763115	0.306309	0.999995	1	0.960434	0.997273	1	0.999984	0.286145	0.7441	0.999518	0.639508	0.270949	0.999997	0.999999	0.618682	0.722404	0.526698	0.999999	0.99987	0.919357	0.168343	0.307003	0.921282	0.000247686	0.0759048	0.999999	1	0.997839	0.295228	0.987891	1	0.966725	0.999999	0.360097	0.999888	0.0311949	0.999999	0.342784	0.0186019	0.98678	0.997571	0.998716	1
f3h	00d	Col0	14d	0.000101205	2.41265e-05	0.0324117	0.993426	0.808283	0.499206	0.630283	0.979684	0.713844	0.994436	0.952893	0.997767	1	3.8517e-06	0.978776	1	0.947529	0.670269	0.95632	0.0158185	1	0.98441	0.932778	0.997182	0.941093	0.414106	0.0622172	0.794916	9.16469e-05	1	0.116291	0.00526893	0.99222	0.553466	0.651895	0.927762	0.142549	1	0.99974	0.999983	1	0.999977	0.996837	0.258737	0.675964	0.756102	1	7.45237e-06	0.0196939	0.99736	8.70342e-07	2.82457e-06	1	0.986339	0.999902	0.973193	0.578314	0.996614	0.999931	0.957342	0.9362	0.0606016	0.998723	0.0435248	0.941604	0.921082	0.999999	1	3.24776e-05	1	1	0.999988	0.934107	0.0446406	0.998949	0.331031	2.41406e-10	0.311804	1	0.46443	0.999916	0.00429207	0.108097	0.675558	0.860147	0.60236	0.110389	0.708092	7.91391e-08	0.900603	0.147058	0.586368	2.64769e-05	1	0.982622	0.103162	0.999998	0.958615	0.688437	0.999602	0.000176828	1	0.00938795	0.989964	0.668495	0.00219386	0.0929081	2.21575e-05	0.00103179	2.62659e-08	1	0.999999	0.999999	0.0739498	0.991915	0.000858639	0.989297	0.999585	0.959989	0.996782	1	0.958225	0.0395672	1	0.0119251	0.999999	0.0860743	0.00594443	0.902647	0.775479	0.999975	0.680518	0.396072	1	0.999095	0.218712	0.0212469	0.222904	1.18233e-06	4.33977e-06	0.959744	1	0.994025	0.980697	0.998867	0.952366	1	2.05693e-06	0.999914	0.563795	0.605348	0.0730281	0.570509	0.999586	0.938795	1	0.0273099	0.764357	0.375261	1	0.998327	0.77339	4.01577e-07	7.1565e-13	0.873663	0.86759	0.231098	1	0.999995	0.999998	0.999744	0.999949	0.88858	0.992943	0.754726	0.331822	0.999952	0.000128388	0.0510398	0.23569	0.999944	0.894749	0.979848	0.103828	3.81403e-09	1	0.999934	0.999817	0.969046	0.999998	0.816	0.999964	0.139802	0.963892	0.00595783	0.724436	0.998598	0.470635	0.350125	0.622583	0.963628	0.705872	0.536691	0.00673905	0.988718	0.493182	0.532113	1.51567e-05	0.999074	0.869082	0.981563	0.0213737	0.243018	0.999215	0.836565	0.710396	0.513857	0.990586	1	1	0.999999	0.00250338	0.98975	0.102332	0.329655	0.000467826	0.931376	0.0331546	0.998359	9.32577e-05	1	0.303265	0.999954	1	0.99939	0.0063196	0.0851988	0.01729	0.646724	0.999999	0.0793227	0.0755324	0.999995	0.106534	0.754531	3.56105e-06	0.984655	0.430813	2.18825e-10	1	1	0.662558	0.409162	0.695246	0.997715	0.97807	0.99945	0.672156	0.82077	0.874817	0.00919727	0.972376	0.0659753	1	0.84921	0.98383	0.999999	0.940537	0.0199156	0.293502	0.565607	0.461075	0.000198067	0.382869	0.38561	0.583769	1	0.665233	1	0.983604	0.0133336	2.96469e-06	0.999097	0.0565114	0.999998	1	0.666819	2.06691e-05	0.999887	0.0120205	0.999952	0.766051	0.914246	0.21731	0.989668	0.518947	0.504784	0.999072	1.92608e-11	0.695707	0.971098	0.365741	0.999968	0.999998	0.999998	0.742434	0.979612	0.936608	0.977891	1	0.999978	7.85431e-07	0.999999	0.453055	0.999502	0.107677	0.049173	0.165557	0.273531	0.331505	0.00179489	0.999981	0.319854	0.00136667	1	0.999746	0.99998	0.999556	0.0428811	0.541807	0.99805	0.0132563	0.0187837	1	9.28509e-05	0.203813	0.17602	0.111139	0.888297	0.461178	0.119039	1	1	0.715027	0.0623337	0.489586	2.26652e-12	0.84881	0.977375	0.240863	0.626941	0.999075	0.0107697	0.919869	0.349052	0.999567	1	0.0122703	0.373821	0.00116393	1	0.997966	0.970462	0.875589	0.9509	0.33094	4.06824e-07	0.836389	0.186582	0.999764	0.768187	4.45937e-05	0.828999	0.666391	0.964438	1	0.999589	0.999818	0.588525	0.943297	0.46078	0.99534	0.379342	0.0970811	0.988574	0.000896322	0.512315	0.150521	6.15509e-06	0.551069	0.999998	0.999994	0.999632	1	0.0221258	0.999473	0.576019	0.110211	0.999999	0.953379	0.932332	0.582903	0.150132	0.998057	0.99816	0.000234443	0.998522	0.956809	0.126322	0.999974	0.476065	0.939806	0.99996	0.883066	0.928783	0.00312703	0.820709	0.998092	0.966719	0.0154841	0.999586	0.818727	0.0706184	0.999994	0.999588	1	0.979986	0.999761	2.68096e-07	0.90564	0.00693382	0.067779	0.0388983	0.712831	0.940241	0.025278	0.186458	1	0.0626821	1	0.999992	0.999999	0.465927	0.828334	0.0298643	0.26224	0.260729	0.010282	0.985405	1	0.99362	3.79333e-05	0.877527	1	0.993895	0.953836	4.64117e-07	5.52267e-06	0.00239709	9.63674e-14	0.82444	0.987845	0.0439964	0.999877	0.999999	0.00214488	8.31892e-06	0.129004	0.000464848	0.0955488	0.983226	0.999999	0.986981	8.84879e-10	8.14192e-07	0.0457608	0.999228	0.136335	0.999679	0.885555	1	0.798771	0.971316	0.423459	0.702595	0.508009	0.999979	0.00037165	0.0401764	0.00476901	0.0104764	0.960548	1	4.75787e-06	0.984447	0.23244	1.04187e-07	0.377147	0.846926	1	0.498581	0.999989	0.999444	0.00988962	0.999326	0.988839	0.904938	0.524228	0.963474	0.513479	0.00215031	0.99995	5.32972e-06	0.944163	8.4736e-05	0.608427	0.900437	1	0.850413	0.999508	0.368267	0.945095	0.702916	0.126398	0.00737201	0.716767	0.997904	1	0.968307	0.00256884	1.36374e-07	0.949946	0.845428	0.238852	0.999322	0.972735	1	0.000257979	0.350704	0.00149586	0.999083	1.60298e-07	1.14479e-05	0.971869	0.999327	0.613399	1	0.999985	2.42203e-05	0.976507	1	0.863286	0.984431	0.218578	0.0054566	0.258386	0.287262	0.118839	0.990725	0.998355	0.999954	0.97307	0.481525	0.942917	0.963385	0.913929	0.999996	0.000729915	0.909671	0.129331	0.999452	0.999988	4.47087e-13	0.999892	0.920864	0.00321355	0.921751	0.996196	0.996403	0.922808	0.79706	0.946408	4.62597e-05	0.997783	0.944226	0.00518507	1	0.352157	0.999958	1	0.443489	6.1449e-05	0.922518	5.65402e-08	0.849722	0.988452	0.999775	0.964571	0.985436	2.35405e-07	0.791515	0.9428	0.0860329	0.00144034	0.00659145	7.90833e-08	0.868348	0.098503	0.999949	0.804917	0.784018	0.391562	0.981071	0.942273	0.45939	1	0.00263111	0.98792	0.999999	0.953042	0.146174	0.865917	0.811444	0.977186	0.93867	0.999402	0.00372679	0.986781	0.997647	0.999999	0.00681794	0.999943	0.028204	0.669174	1	3.72254e-05	1	1	0.0553222	0.604769	0.93375	0.915876	0.99411	0.954721	0.997377	1	0.11468	0.493912	0.997319	0.508999	0.0431287	0.831189	0.999944	1	0.999975	0.999977	1	0.106739	0.00097961	0.957221	0.0833295	0.998809	0.991311	0.00636741	0.0708962	0.999999	0.000408325	0.0775528	0.806707	0.904684	0.00658257	0.933785	0.0017142	0.989987	0.996205	0.993405	0.995608	0.999418	0.172975	0.0521642	0.998937	0.998028	0.00148202	0.196448	0.464967	1	0.332047	0.818	0.920826	0.992587	0.987582	0.762602	0.998685	0.59969	0.999935	0.766269	0.51935	0.998798	0.69175	0.894234	0.555244	0.962251	0.967128	0.143672	0.639275	1	4.60673e-06	0.25869	1	0.886252	0.815714	0.85228	0.925319	0.99989	0.960621	0.00144875	0.999928	0.000200691	1	0.932355	0.835821	0.00362009	0.409384	0.0284976	0.512201	0.933583	0.999919	0.999993	0.108624	0.00142135	0.000168511	0.025928	0.958657	0.999999	0.996053	0.958957	0.0607206	9.14563e-07	4.68489e-08	0.94968	0.963903	0.541158	0.992217	0.880082	3.07503e-08	0.0182727	0.0213654	1	0.432225	0.167421	0.528323	0.0164781	0.999992	2.49868e-07	7.28487e-08	1.08554e-05	0.998023	0.00115464	0.904464	0.000145237	0.020019	0.999101	0.741822	0.729161	0.704147	0.0304721	1.5761e-06	0.848467	0.583315	1	0.999303	0.0260402	1	0.996533	0.876208	0.0366605	3.602e-05	0.985693	1	0.930697	0.141107	0.0539647	0.109578	0.889975	1.74558e-05	0.000195887	0.817928	0.999972	0.381964	0.999995	1.34518e-10	0.869061	0.486272	1	0.0676272	0.0341536	0.000534417	0.931631	0.9957	0.0536259	0.000306225	0.214201	1	2.84748e-05	0.417792	1	0.997527	1.12615e-07	0.840072	0.999956	0.989637	0.3479	6.41996e-09	0.998828	0.000472268	0.477568	0.0107545	0.0907084	0.995041	0.989365	0.995	0.631901	2.05549e-09	0.0802848	1	0.70734	0.141261	0.551849	0.253176	0.998734	4.29851e-06	0.53121	0.664459	0.994149	1	0.999999	0.593173	0.113582	0.997868	0.0014577	0.991806	0.998786	0.978796	0.00191895	5.57571e-07	0.00218937	2.95615e-07	0.552798	0.126986	0.0640963	0.0850417	0.275005	1	0.00113871	0.000510326	0.0514255	0.999781	0.912121	0.0466713	0.482678	1.83611e-07	0.00222914	0.994416	1.62703e-07	0.119207	0.992976	0.0155991	0.40774	0.999981	1	1	0.00385967	0.000189377	0.999954	0.161311	0.0851287	0.0357504	0.992627	0.160168	3.6923e-06	0.835755	0.999977	0.999998	0.993173	1	0.92917	0.997934	5.49231e-08	1.31006e-14	0.999998	4.07927e-05	0.620784	0.336066	0.942267	0.034364	0.735581	0.927551	0.998277	0.275278	0.422377	0.963294	0.992651	1	0.0014975	0.954043	0.837424	0.299152	0.267277	0.0603496	0.977738	0.886654	0.391635	0.877497	0.00306542	0.00190861	0.792927	0.999989	0.903805	0.999985	0.66842	0.999344	3.78768e-07	0.174272	4.91808e-05	0.999839	0.622433	0.999768	0.0213206	0.999998	0.000252984	0.582312	0.999816	0.00478146	0.279232	0.00246554	5.50584e-05	0.0755339	2.71815e-06	0.906933	0.0963714	0.996995	0.434337	0.159515	0.129871	0.0374047	0.999996	0.00134425	0.995376	0.78794	0.017537	0.323209	0.111126	0.000867609	1	0.924107	0.00992965	0.999999	0.999998	0.960806	0.897819	1	0.999987	0.943206	1	0.995727	0.999929	0.999984	0.728942	0.999999	0.873245	0.00136913	0.964447	0.00305568	0.000309551	0.507251	0.999832	0.173835	0.974264	0.996207	0.0499847	0.937054	0.994518	0.999876	0.999361	0.999933	0.000154215	0.974587	0.989699	0.228834	0.195625	1	0.821956	0.914191	0.107522	0.999994	0.0512796	0.00804412	0.994606	0.486884	1	0.997946	0.999994	0.999619	0.430988	0.684148	0.03534	0.999665	0.000937043	0.000131339	0.989947	0.000370785	0.750221	8.81517e-14	0.999999	0.0815255	0.284265	0.0284884	0.966174	0.999258	0.992566	0.00232523	0.0657099	0.732993	0.985041	0.988081	0.999999	4.84109e-07	0.999722	0.999555	1.71503e-07	0.0193382	0.888464	0.877388	1	0.992023	2.59827e-05	4.27612e-09	2.12795e-11	0.970228	0.32745	0.999984	0.866458	0.973367	0.875831	0.999782	0.999728	0.102225	0.760047	4.38538e-14	0.999998	0.750238	0.98023	0.0860167	0.836819	0.905301	0.902228	0.13172	1	1	0.137805	0.16914	0.325132	0.999608	1.3001e-06	0.25792	0.999867	2.43917e-05	0.999984	0.993139	0.999994	0.999948	0.0011076	0.999991	0.0106138	0.947005	6.95777e-08	0.621264	0.999805	0.952672	0.0103511	1	1	0.999743	0.843817	0.216157	0.992712	1	0.135544	0.93732	0.210849	0.999716	0.948348	1.14825e-11	0.377436	0.984678	0.039046	0.189152	4.12998e-05	1.30813e-06	0.00280169	0.999964	2.68776e-08	1	0.029608	0.977907	1.23185e-09	0.307947	0.975451	0.333009	0.000315078	0.000787467	0.472125	0.990549	0.390893	0.588394	0.931669	0.999982	0.841312	0.863512	0.979684	1	0.99966	0.999997	0.999962	0.079667	0.866139	0.188397	0.000440173	0.109083	0.175354	0.97992	0.240997	2.20132e-07	0.735257	0.116252	0.00552797	0.995039	0.206001	0.342319	0.267588	0.999869	0.183125	0.642913	0.684664	0.385687	8.47428e-06	0.990765	1	0.00301571	0.95043	1.35447e-14	0.00167028	0.999988	0.588837	0.340171	0.645593	0.999779	0.258797	0.873005	0.999233	0.00721336	0.810365	0.243844	1	0.00176386	1	0.821491	0.211905	0.999999	0.999639	4.53214e-08	0.318137	0.98903	0.000596946	0.999119	0.0119353	0.999904	0.144713	0.99808	0.562526	0.702019	0.997198	0.98531	7.58297e-06	0.000350055	9.43168e-12	6.49801e-05	0.247742	0.517025	0.985805	0.999395	0.704364	0.0251097	0.00470838	0.714074	5.57483e-08	0.999869	0.999982	0.992108	4.78617e-13	0.00197152	1	0.0970062	0.517574	0.278564	0.0423263	0.999757	0.997121	0.99947	0.82781	0.999969	0.885503	0.994435	0.823604	0.000335914	0.212261	1	0.74599	0.999247	1	0.798798	0.999986	4.28594e-05	1	0.67367	0.000531596	0.957197	0.00647076	0.998921	0.435262	0.193931	0.877081	0.917922	0.947311	0.02397	0.941731	1	0.969679	0.529714	0.0390772	0.798493	1	0.930003	1	1	0.855993	0.999999	0.125304	0.999996	0.597917	0.124515	0.975157	0.993352	0.00110343	0.0506099	0.12018	2.70187e-07	0.982806	0.417083	1	0.905008	0.000109557	0.471783	0.999999	0.124047	0.998901	0.521846	0.982601	1	0.449769	0.986619	0.445458	1	0.993541	0.991256	1.01977e-05	0.999918	0.000626055	0.948287	1	0.842196	0.0150982	0.999951	0.920191	0.0495186	0.678975	0.952391	0.00254273	0.989185	0.962238	0.999332	0.999442	0.739972	0.991846	0.981622	0.921232	0.998313	0.963609	0.779039	0.49287	0.812127	0.914999	0.701472	1	0.606935	0.999871	0.992607	0.966528	0.973919	0.00351752	0.0431794	0.999974	1	0.0761569	0.0380773	0.999998	0.999999	0.533554	0.999984	0.915323	0.999999	1	0.210395	0.138095	1	0.951679	0.851729	0.990436	0.951487	7.03834e-08	1	1	0.543298	0.0450774	0.999978	0.753337	0.996411	0.871458	0.34015	1	0.694354	0.997631	0.99998	0.309844	0.452928	0.365451	0.994389	9.59404e-08	0.99991	1	0.509784	0.0933828	0.507424	0.67791	0.999962	0.345881	0.999929	1	0.00737968	0.991724	0.0023074	0.994452	0.278591	0.00405954	0.976909	0.364652	0.999996	0.523909	0.0134433	0.944973	0.989064	0.884851	0.00755471	0.799974	0.00308624	0.000234552	0.999962	0.773772	1	1	0.874388	0.725855	0.506827	0.994541	0.901385	0.108774	0.240705	0.739554	0.999797	0.299323	0.950656	0.996406	0.993391	0.78841	0.963013	0.64482	0.989909	9.27486e-07	0.999894	0.999994	1	4.23685e-05	0.906093	0.0297496	0.999978	0.659976	0.983749	0.671685	0.0660164	0.179849	0.999872	0.454906	1	0.874581	0.00810986	0.370414	0.999948	0.999928	1	0.172295	0.00235232	0.272947	0.999991	0.260416	0.999911	0.873483	0.0189888	3.12584e-06	0.22044	0.796728	0.987055	0.672565	0.988977	0.0129838	8.50513e-08	0.208233	0.0337427	0.999958	0.247194	0.991093	0.999971	0.247542	0.672018	0.941952	0.387247	1	0.0152217	0.0942383	0.999964	1	0.990134	0.027926	0.999827	0.999798	0.920765	0.999813	0.999999	0.566839	0.000887775	0.0366727	1.16775e-08	8.04334e-06	0.00152032	0.0683633	0.843133	0.979457	0.0146068	0.802024	0.99519	0.990208	2.21954e-05	0.982126	0.171648	0.934374	0.747791	0.891751	0.99995	0.997578	0.0163951	0.995669	0.999822	0.566048	0.0669251	0.998391	0.999925	2.15642e-05	0.942347	0.237694	0.999975	0.217715	0.998483	1	0.996113	0.987168	0.10301	0.99156	1	0.314343	0.985596	0.999748	0.248888	0.533853	0.00806387	0.173738	0.0332627	0.3002	0.999995	0.977276	0.691401	0.99921	0.97552	0.493622	0.999126	0.387895	0.484052	1	0.751358	0.997913	0.948305	0.912906	0.999848	0.0498093	0.966478	0.999932	1	0.999823	0.221492	0.0058155	0.0203113	0.897307	0.999348	1	0.999465	0.878469	0.999905	0.0481095	0.0382807	1	0.999957	0.999772	0.847369	0.999997	0.0594218	0.999983	1	0.344423	0.733407	0.400318	1	0.582684	0.998888	0.0771564	0.996072	0.477142	0.999974	0.359512	0.73479	0.821926	0.000166902	0.000127898	0.995488	0.999902	0.99521	0.996705	0.822724	0.924274	0.110201	0.528611	0.999995	0.985238	0.511745	0.999999	0.999993	0.0190935	0.999918	0.806928	0.87042	3.28005e-05	0.812851	0.829136	0.995853	0.997575	1	0.996203	0.99969	0.00152258	0.180357	0.0016967	0.950211	0.999999	0.922529	4.22263e-06	0.241146	0.420108	0.999462	0.101444	0.0176478	0.00140195	0.367952	0.962749	0.998506	0.291312	8.43424e-05	0.467078	0.999741	1	0.845564	0.988897	0.950007	0.998179	0.0169701	0.843993	0.110863	0.824937	0.00399183	0.572539	0.109277	0.250548	0.999997	0.959122	0.118168	0.996043	1.10715e-07	0.0949633	1	0.975827	1.16762e-12	0.998703	0.000880348	0.999105	0.919595	0.285751	0.230712	0.0596964	0.999988	1	0.965524	0.22078	0.614261	3.1967e-05	0.944129	0.876037	0.999972	0.0182411	0.986956	1.1311e-08	5.17704e-06	0.970212	0.968657	0.896442	1	0.810645	0.833576	0.000186809	2.04456e-05	0.160756	1	0.999837	0.000114436	0.90485	0.875974	1	0.999996	0.0002421	0.0435304	0.868357	1.04681e-06	0.562976	0.947001	0.000541853	0.0741126	0.0730528	0.577619	1.74618e-08	0.967002	0.226107	0.842419	1	0.532277	0.277393	1	0.981995	0.8838	0.844473	0.998717	0.382783	0.99391	0.999999	0.998857	0.999999	0.822074	0.700323	1	0.0947347	0.999996	0.158655	0.11011	0.999999	0.999956	0.999989	0.762627	0.929601	0.999998	0.635375	0.84833	0.845586	0.527694	0.999001	1	0.0295222	1	0.726572	1.14061e-09	0.861787	0.999999	0.999999	0.820109	1	1	0.999185	0.380845	0.000291851	0.00588282	0.891992	0.0340403	0.9912	0.0802921	0.999997	0.996151	0.396628	0.992004	0.997747	0.403812	0.286554	0.994743	0.00103148	0.788255	1.46223e-09	0.621341	0.391027	0.00323898	0.999907	0.999999	0.300062	1	0.175234	0.00227782	0.77973	0.818224	0.995821	0.799459	0.194407	0.435348	6.18452e-09	3.88071e-11	0.483347	0.961103	3.56382e-14	1.85941e-05	0.0105624	0.999837	0.999865	0.927172	0.999996	0.997853	0.0339376	0.00547683	0.999332	0.999875	0.0181017	0.940244	0.0661792	0.689914	0.93748	0.55692	0.776987	0.570279	8.60878e-08	0.320504	0.369644	0.966138	1	0.000219163	0.971022	0.861051	0.923008	1	0.905775	0.994485	0.00159062	0.997969	0.999976	0.0217109	0.786562	0.0267471	0.965006	0.939105	0.650004	0.0539557	0.994748	0.999335	0.443444	0.0213956	0.283156	0.995491	0.999914	0.999824	1	0.421188	1	0.943018	0.999792	0.981732	0.99954	0.101936	1	0.427544	0.38635	5.51742e-07	0.981401	1	0.998442	2.56865e-07	0.0165519	0.729652	0.983957	0.458558	0.985079	0.09183	0.187132	0.999943	0.109563	0.168772	0.519841	0.999991	0.997535	1	0.0653209	0.205994	0.182022	0.936787	0.00386868	1	0.98851	0.832578	9.42724e-07	0.991201	0.99873	0.862637	0.999933	0.680948	0.920957	1	1	0.40634	0.631106	0.992279	0.043158	0.00385966	0.315435	0.998823	1	0.999983	0.743917	4.35668e-05	0.202778	0.817513	2.47899e-07	0.999973	0.932342	0.416305	0.966354	0.913569	0.999987	0.848776	0.999927	0.359669	0.477128	0.999647	0.999954	0.815185	0.894409	0.644525	4.39868e-09	0.994345	1	7.29083e-06	0.000728694	0.897075	0.739568	0.999993	0.670624	0.571126	0.0550434	0.999956	0.514249	0.987903	0.00376093	0.998227	0.928695	0.999998	0.760207	0.332407	0.999612	0.810828	0.924025	1.02184e-05	0.902866	0.63303	0.995046	0.887215	0.128313	0.000335063	0.999977	0.100364	1	0.174645	0.999939	2.04982e-08	0.000684051	0.999976	0.988749	0.999868	0.640221	3.32407e-05	1	0.997548	0.979533	1	0.0729876	0.999927	0.773618	1	0.193917	0.42809	0.999999	0.0120049	0.999077	0.951322	0.147562	0.000321326	0.037935	0.912586	0.0063876	0.104248	1	0.462618	0.757261	0.000347235	0.260949	0.00172429	0.969748	0.866616	0.0193258	0.960053	0.99999	0.999978	0.950771	1	1	0.886447	0.13852	5.93896e-10	0.101999	0.153013	3.18581e-06	0.120288	0.000638764	1	0.407426	0.928331	0.327636	2.94393e-07	0.999994	0.74591	0.00018027	1	0.999996	0.000204549	0.522649	1	1	0.490454	0.998038	0.999918	0.458546	0.0786968	0.999913	0.999835	0.942787	0.320054	0.0758314	0.806477	0.999947	0.919166	0.368151	0.749488	1	1	0.999964	0.656433	0.00487649	5.44244e-05	0.19795	0.0413814	0.986464	0.911434	1	0.666086	0.984339	0.871744	0.0973146	6.29878e-06	0.981025	0.390986	3.30144e-05	0.00438936	1	0.971356	0.724652	0.384629	0.760541	1	0.734145	0.98366	0.999642	0.978781	0.791141	0.0383628	0.469408	0.999989	0.999953	0.999901	0.00504689	0.627968	0.0669924	0.993579	0.999983	0.998994	0.999363	0.0133075	0.971405	0.0760357	1	0.287229	0.449495	0.989712	0.345973	0.396692	0.998781	0.999961	0.0517289	0.000517553	0.999961	8.76612e-11	0.144869	0.00488915	6.47476e-05	0.300906	2.36322e-06	2.7955e-06	2.68898e-06	0.587671	0.184141	0.24463	0.855786	0.00423346	0.304253	0.99819	0.212089	0.995272	0.000429937	0.992967	0.521873	0.162426	0.987686	0.120517	0.106977	0.397278	0.99996	0.425802	0.924457	0.993573	1	0.999992	1	0.998494	0.999007	0.690722	0.99965	0.938738	0.192552	0.116161	0.991408	0.465927	0.403653	0.792392	0.0660159	0.0886815	0.013936	0.157755	0.528026	0.0099851	0.10313	0.603754	0.542629	0.790899	0.995035	0.464026	0.995632	0.0098868	1	0.00897294	0.807445	0.915512	0.999919	0.986339	0.983177	0.99999	6.99328e-05	1	0.877025	0.578656	0.661955	0.679939	0.0978259	0.802353	0.981875	0.00333946	0.997826	0.253453	0.999856	0.47744	0.0102242	0.0908929	0.296923	0.271352	1	0.999998	0.00131278	0.224041	0.898187	0.99998	1	0.130271	0.765611	0.0349619	0.00595286	0.616869	0.999989	0.652927	0.927727	0.93322	0.255201	0.0134553	0.885972	0.999829	2.99861e-08	0.797266	0.00509327	0.00123883	0.335314	0.999712	0.729467	0.99839	0.394221	0.999944	0.997611	0.970393	0.999973	0.984214	0.290988	0.950913	0.0747527	0.0186829	0.707899	0.760298	7.42083e-07	0.930459	0.95497	0.0222348	0.699668	0.999995	0.356616	0.760245	0.99914	0.938628	0.994728	0.985701	0.352291	1.46549e-14	1	0.987228	0.0185463	1	0.996168	0.0526313	0.999987	0.999972	0.0775782	0.999972	0.730859	6.41085e-11	1	0.500846	0.99974	0.390757	0.114823	0.999979	0.950826	0.123778	0.40086	0.0616994	0.999306	1.07891e-05	0.00341842	1	0.999999	0.570117	0.0557755	0.997988	0.999351	0.824665	0.671634	0.922582	1	7.50665e-07	0.99992	0.995729	1	0.998982	0.720847	0.208176	0.995133	0.926359	0.25287	0.0491004	0.834083	0.999996	0.260288	1	0.442296	0.196988	0.999997	0.559358	0.514252	2.28651e-07	0.99886	0.213075	0.253273	1	0.340888	0.0121784	4.59154e-05	0.514491	0.0296589	8.57888e-11	0.427142	0.417368	0.2715	0.901676	0.997824	0.604664	0.999996	0.0211002	1	0.974525	0.0444549	0.394334	0.26195	0.93871	0.4676	0.912456	8.364e-07	0.0118091	0.0156953	0.699212	0.0556533	0.999995	0.99157	0.798067	0.407616	0.754459	1.74952e-05	0.367733	6.86007e-13	0.99763	3.98524e-06	0.00122633	0.00606418	0.941155	8.58908e-05	0.00623337	1	0.921763	0.703908	0.798399	0.934277	0.983778	0.0903594	0.922379	0.999993	6.27296e-06	0.998142	4.67533e-05	0.0206294	0.0216447	0.999065	0.99588	0.676892	0.928889	0.000541662	0.459143	0.956413	0.0222295	0.141956	0.999885	0.648088	0.0482574	0.963731	0.988671	0.00219086	1.39777e-12	0.999989	0.821031	0.00678532	2.39553e-06	0.242083	0.997376	0.986878	0.998195	0.658755	0.999822	0.97994	0.692911	0.442014	0.00647876	0.731611	3.02067e-05	0.996139	0.0524774	0.99704	0.997029	0.974152	0.999961	0.999808	4.92576e-05	0.994709	0.995424	0.997033	0.999969	0.00122197	0.171592	6.83537e-10	0.0466796	0.00109388	1	0.999755	0.999924	0.00483044	0.44752	1	0.872313	0.00651839	0.00193825	0.998187	0.738997	0.0288073	0.962425	1	0.0239401	0.986349	0.00615914	0.488448	0.999404	0.945018	0.955195	0.997677	0.0138757	6.99407e-12	0.999999	0.701832	1	0.334009	0.0185403	0.156395	1	0.736941	0.999998	0.998867	0.109451	0.00424733	0.513996	0.938792	0.919175	1	0.0734702	0.990982	0.432995	0.58788	0.941627	0.00950399	0.41336	0.999998	0.00088393	0.0645496	1	0.588967	0.521376	0.911096	0.0610103	0.372495	0.73649	0.476042	0.999988	0.854846	0.319671	0.202911	0.0598835	0.997854	0.698533	0.999949	0.999999	0.422831	0.99997	0.996126	0.999996	0.997164	1.48825e-05	0.0129716	0.351367	1	0.574687	0.999992	0.00916531	0.276377	1	0.9993	0.997817	0.936826	0.999997	0.728704	0.963446	1	0.122422	0.00372075	0.51425	3.21423e-06	1.36963e-05	0.954294	0.0449273	1	0.000964232	0.999323	0.288543	0.0366201	0.0999935	0.999997	0.024927	0.185901	0.0275572	1	0.000355404	0.0670252	0.481108	1	0.00130147	0.0185703	0.999998	0.0230965	0.24196	0.205315	0.090142	0.323723	1	0.00035582	0.0313601	0.999725	0.86666	0.999514	0.00109431	0.224881	0.999939	2.03218e-08	0.791931	0.630333	0.987373	0.657996	0.998917	1	0.275861	0.83815	0.0150122	0.974002	0.994548	0.0374326	4.58739e-07	0.35937	0.999998	6.22479e-07	0.767783	0.999939	0.0488977	0.997283	0.359866	0.000883258	0.396467	0.0127269	3.60378e-12	0.000142263	0.248775	1	0.999976	0.0184559	0.932025	1	0.654289	0.107611	0.999986	0.964659	0.000464001	0.881101	0.825401	0.971185	0.295863	0.0183531	0.570631	1	0.565713	1	0.998757	0.999993	0.999941	0.105811	0.207227	3.99064e-05	1	2.47537e-08	0.0125421	1	0.0044038	1	1.99231e-11	0.161987	0.218152	1.91904e-07	0.019009	0.954845	0.00222092	0.793194	0.000420998	0.32661	0.195822	0.999282	0.046258	0.463695	0.999995	1.24213e-05	0.305594	0.00728476	0.000236699	0.999989	0.36722	0.336529	0.00437934	0.725648	6.09641e-07	0.258402	0.963656	0.6423	0.419676	1	1	1	0.974405	0.420476	9.2573e-08	0.560243	0.0339078	0.0413708	1	0.0138632	0.758284	0.861012	6.01675e-07	0.98607	0.999943	0.0189389	0.129311	0.996525	0.801821	0.103376	0.999955	0.998437	0.730337	0.0014467	0.957335	0.784543	0.994735	0.955252	0.999976	0.211723	0.999378	0.37793	0.502113	0.140304	0.928706	1	0.996511	0.99998	6.6712e-10	0.997381	1.31041e-06	0.471456	0.914734	0.989418	0.741246	1	0.777988	0.999999	1	1	7.37996e-06	0.0691571	0.387159	0.561917	0.662095	0.00253947	0.36665	0.933523	1	0.999996	1	0.160799	0.204245	0.897499	0.999999	0.711467	0.999377	0.993535	0.926016	0.714454	0.998583	0.00269939	0.828092	0.413235	0.999991	0.276478	0.995301	1	0.989385	0.999992	0.999977	0.163834	0.59889	0.999723	1.58202e-11	0.000130817	0.999943	0.997945	0.0169576	0.232864	0.0208824	0.0194595	0.510413	0.0199975	0.240316	0.000173268	2.78548e-05	0.925735	0.0445649	0.309903	0.792585	0.150557	0.98923	0.789163
f3h	03d	Col0	14d	0.558267	0.00101664	0.704666	0.999933	0.998603	0.997039	0.94138	0.999531	0.819979	0.793139	0.99441	1	0.999992	0.00028755	0.997291	0.33628	0.963051	0.956483	0.79906	0.997716	0.999996	0.999799	0.999993	0.999985	0.99579	0.981488	0.667584	0.999999	0.026982	0.999999	0.29077	0.362872	0.671479	0.992262	0.983813	0.999896	0.830235	0.790023	1	0.999972	0.999956	0.531093	0.999974	1	0.953089	0.542822	1	0.22206	0.386977	0.459115	0.000102227	0.00100859	0.831976	1	0.894957	1	0.936304	0.470727	0.999999	0.999673	0.293502	0.653829	0.72144	0.0907602	0.999994	0.958233	0.922435	0.987138	0.0016208	0.999984	0.42773	0.873095	0.440867	0.116746	0.998529	0.242327	8.32515e-10	0.999999	0.99911	0.99879	0.999646	0.251184	0.546288	0.00344849	0.999933	0.0473065	0.0187312	0.999996	1.69359e-05	0.614479	0.982955	1	0.00372863	0.983234	1	0.0296203	0.999902	0.958171	0.527323	0.998863	0.000260819	0.999847	0.0332188	1	1	0.177977	0.999854	1.14694e-07	0.152131	0.00189726	1	1	0.999853	0.313555	0.999982	0.00616179	0.999991	0.999999	0.947346	0.975653	0.235284	0.999868	0.793021	1	0.10202	0.0632147	0.590631	0.00238999	0.99997	0.999904	0.30368	0.970223	0.985006	0.998264	0.999996	0.862688	0.229393	0.124965	0.000256062	0.000393949	0.999962	1	0.936022	0.977197	0.580428	0.991183	0.835598	0.00122773	0.997726	0.923127	0.999767	0.886131	0.93938	0.929903	1	0.979162	0.0395549	1	0.902821	1	0.998264	0.999817	0.000111592	1.95741e-08	0.971208	1	1	1	0.975956	0.999911	1	1	0.991129	0.810995	0.999999	0.788557	0.993587	0.0209268	0.999999	0.990721	0.811309	0.879331	0.995994	0.981458	2.13618e-06	0.999985	0.922042	0.999934	0.999833	0.999999	0.995696	0.904778	0.979385	0.999991	0.0134869	0.947738	0.999633	0.952847	0.999828	0.98914	0.999322	0.996563	0.996445	0.00347469	0.999743	0.990831	0.999926	5.70086e-06	0.984848	0.694373	0.974092	0.996971	0.0150496	0.99063	1	1	0.999942	1	0.984781	1	0.882758	0.055752	0.635758	0.142718	0.99988	0.0047211	0.56061	0.985416	0.987553	0.996076	1	1	0.98346	0.999382	0.999608	0.351011	0.999935	0.378008	0.985091	1	0.999332	1	0.995751	0.0902102	0.999868	9.52424e-05	1	0.603417	0.389202	0.999299	0.939427	0.999995	0.689753	0.760727	0.871932	1	0.225541	0.999941	0.88433	0.978478	0.0578959	0.999823	0.0739795	1	0.922495	0.617806	1	0.893131	0.180731	0.532141	0.00510355	1	0.00107487	0.16661	0.903469	0.999994	0.999999	0.793549	0.997106	0.411658	0.117582	8.84388e-05	0.99996	0.385975	0.996803	0.999932	0.824309	1	0.999999	0.0187913	1	2.06247e-05	1	0.722586	0.999982	0.114338	0.272454	0.985745	1	0.940081	0.866868	1	0.981158	0.997837	1	0.249831	0.991286	0.9906	0.996931	0.999967	0.999989	0.00195655	0.335174	0.252249	0.999622	0.911663	0.112472	0.735845	0.469587	0.622463	0.342249	0.998931	0.507084	0.0464127	0.999501	0.999827	0.832963	0.981086	0.0659534	0.147106	1	0.664514	0.238338	1	0.0163314	0.860119	0.513785	0.628362	1	0.904152	0.564757	0.999982	0.983357	1	0.171776	0.988919	0.998755	0.999999	1	0.542802	0.774872	0.989381	0.018397	0.999992	0.00479152	0.941833	0.999996	0.978231	0.710397	0.135962	0.7577	0.990082	0.99774	0.999813	0.999995	0.999999	0.00188223	0.990454	0.303134	1	1	0.020677	0.999514	0.885053	0.841943	1	0.986913	1	0.993488	0.999879	1	1	0.999997	0.922841	0.999992	0.00275061	0.0216239	0.640168	0.00312602	0.999984	0.955783	0.959504	1	0.980778	0.0548787	1	0.98279	0.833916	1	0.302443	0.999685	0.991352	0.545674	0.994599	0.999995	0.000177352	0.865052	0.999901	0.999402	0.0264176	0.999996	0.564878	0.76736	1	0.997283	0.0192099	0.782634	0.937605	0.999123	0.146016	1	1	0.017673	0.990587	0.979669	1	1	1	0.297892	1	0.999951	0.736726	0.324016	0.999993	1	0.604995	0.995894	0.460735	1	0.995048	0.99125	0.997781	0.995231	0.999975	0.70013	0.0140434	0.631582	0.03423	0.982034	1	0.999988	2.11646e-05	0.991396	0.992218	1	0.99999	0.000348414	0.995105	0.0671571	1.99548e-09	0.994166	0.99999	0.269724	0.999461	0.116235	0.990132	0.00974347	0.994652	0.000799148	0.539929	0.987285	0.240468	1	1.09008e-06	0.0002067	0.000531017	0.999951	0.664157	0.914358	1	0.999941	0.999966	0.999932	0.918763	0.999891	0.958307	0.999375	0.155601	0.0536645	0.0109049	0.445317	0.881115	0.856715	0.00185974	0.951481	0.241141	2.68463e-06	0.760545	0.243713	0.999958	0.950378	0.997045	0.921204	0.53571	0.994523	0.999988	0.997289	0.841439	0.990401	1	0.0855195	0.999999	0.00365296	1	0.000193538	0.99887	1	0.999163	0.999993	0.941605	0.27756	0.999899	0.922696	0.278286	0.781006	1	0.999855	0.999999	1	0.0125111	8.97545e-06	0.956508	0.999981	0.999939	0.896256	0.658419	1	0.980491	0.88676	0.00866808	1	1.83366e-06	6.74506e-05	0.999957	1	0.751674	1	1	0.0822065	0.994862	0.286858	1	0.999971	0.379718	0.954202	0.736456	0.998531	0.336166	0.995013	1	0.948223	0.600333	0.607637	0.309417	0.123718	0.252851	0.939605	0.00234555	0.999353	0.878116	0.646509	0.997466	5.08688e-07	0.745044	0.997043	0.0129247	0.99027	0.999437	0.996896	0.979261	0.999644	0.485295	0.541298	1	0.718299	0.0876735	0.997282	0.756518	4.78211e-09	0.991627	0.998252	0.0534665	0.959253	0.00010529	0.999999	0.641925	1	1	0.999829	4.82684e-07	1	0.537061	0.929009	0.999982	0.623534	0.00852971	0.999997	0.522978	0.999785	0.752492	0.801934	1	0.999947	1	0.876564	0.705748	0.628734	1	1	0.992907	0.997786	0.998751	0.999698	0.999996	0.999648	1	0.126913	0.74181	0.999987	0.999542	0.67819	0.934596	0.00452473	1	0.999868	7.11756e-05	1	1	0.0953052	0.999723	0.979136	0.999999	1	0.938889	0.997982	0.56583	0.990349	0.62378	0.455458	1	0.00911123	0.999996	1	0.984066	0.987064	1	0.99996	0.972816	0.00546469	0.936856	0.999978	0.999993	0.305149	2.34126e-05	0.0999137	0.993425	0.0173036	0.0654792	0.884514	0.999582	0.999998	1	0.000534742	0.0613513	1	0.365118	0.973619	0.949451	0.720619	0.217387	0.998171	0.999933	5.6612e-05	0.0662361	0.8979	0.71097	0.811665	0.991007	0.972243	0.989235	0.981718	0.997601	1	0.999996	0.999957	0.464826	0.337833	0.938615	0.651484	0.99841	0.998792	0.994075	0.909505	0.361232	0.723039	0.754833	0.781354	0.285484	1	1	0.961248	0.997728	0.983645	1	0.308843	0.0039922	0.987202	0.70692	1	0.813347	0.58779	0.0857574	0.999896	0.0282153	0.995889	0.999855	0.999912	0.999993	0.334438	0.0291029	8.07202e-05	0.066513	0.999454	0.999661	1	0.981172	0.372561	5.74648e-05	1.77106e-06	0.599895	0.998748	0.967604	0.64609	0.437962	0.00806521	0.000917527	0.843522	0.962998	0.999995	0.978107	1	0.550531	0.499829	0.000142945	3.57261e-07	0.00352035	0.999993	0.765278	0.837516	0.000602361	0.00738681	0.0466259	0.00861326	0.567387	0.974094	0.0439687	1.69717e-05	0.392444	0.776157	1	0.726254	0.0165576	0.947892	0.999284	0.297719	0.333795	0.0342289	0.999535	0.994602	0.991605	0.000771241	0.726149	6.55909e-06	1	0.000100479	0.00195539	0.945519	0.999992	0.609542	1	6.98924e-08	0.382308	0.20924	1	0.298638	0.314379	0.0341793	0.981815	1	0.494526	0.268019	0.816446	1	0.000758927	0.232455	1	0.997354	0.976118	0.871183	1	0.995426	0.0236253	6.2926e-06	0.960398	0.000430825	0.960803	0.0512341	0.940282	0.999808	0.999926	1	0.996905	0.999999	0.999238	0.999999	0.705786	0.998626	0.615619	0.283793	0.969599	0.0109451	0.923498	0.953336	0.999971	1	0.999838	0.815149	0.0534125	0.0781352	0.0247858	0.998863	0.999009	0.999993	0.00551758	2.31518e-05	0.00298751	0.000218405	0.0593593	0.836579	1	0.993644	0.613402	0.979592	0.15277	2.10107e-10	0.621412	1	0.77445	0.00030674	0.484033	3.08289e-06	0.12639	0.988799	1	0.27848	0.999915	0.112181	0.940268	0.976107	0.706517	1	0.0319226	0.000278178	0.999883	0.259591	0.287165	0.00171395	1	0.999043	0.0019626	0.82904	0.994753	0.996053	0.995625	0.991517	0.00225189	0.999969	0.000639662	3.45306e-07	0.999993	0.00844869	0.692476	0.999821	0.999831	0.0623167	0.99856	0.999901	0.977979	0.825553	1	0.9999	0.821093	1	0.121656	0.653587	0.999984	0.979298	0.985792	0.99974	1	0.810339	0.946886	0.997593	0.000267152	0.000165028	0.93629	0.999948	0.329232	0.969021	0.684179	1	0.00271666	0.377872	0.344993	0.999334	0.583111	1	0.0764628	1	0.0220213	0.997348	0.999999	0.0533039	0.453969	0.145574	0.000434106	0.0302935	0.000717773	0.977292	0.0661504	1	0.434186	0.765288	0.105109	0.0833748	0.936154	0.000713077	0.999067	0.426679	0.146299	0.212291	0.176717	0.00807754	0.985888	0.992409	0.26283	0.999845	0.999998	0.878739	0.913163	0.999924	1	1	1	1	1	1	1	1	0.918814	0.744179	0.999842	0.000901035	0.030489	0.960965	0.844899	0.999701	0.999359	0.967458	0.0682033	0.998938	0.925007	0.886905	0.999502	0.99979	0.00401989	0.959112	1	0.5839	0.107121	1	0.549922	0.999978	0.11291	0.635533	0.888973	0.295782	0.999998	0.884068	0.345153	0.0067383	0.999981	0.853064	0.486446	0.983079	0.0570928	0.728781	0.998179	0.0472971	0.367196	0.190953	1	1	0.960118	0.146412	0.293953	0.817842	0.998378	0.398528	0.66001	0.142548	0.561695	0.960621	0.998567	0.996617	1	0.000289165	0.587743	0.915458	0.513579	0.000680654	1	0.988096	0.650417	0.999842	0.202601	3.10264e-09	0.999994	0.470612	0.623574	0.999782	0.999994	0.999678	0.998023	0.995239	0.999999	1	0.961181	3.92275e-12	0.999997	0.648017	0.999914	0.933872	1	0.151427	1	0.888426	0.998463	0.877057	0.197556	0.53695	0.564903	0.987167	1.4121e-05	0.888044	0.998397	0.878869	1	0.97449	0.999511	1	0.00482257	1	0.950541	0.863218	0.000749914	0.999992	0.99715	0.99988	0.0200474	0.999999	1	0.926776	0.832482	0.349241	0.50822	0.989262	0.910665	1	0.0488816	0.996357	0.99974	1.42419e-08	0.1238	0.809436	0.908316	0.226059	0.45671	0.00184558	5.70974e-05	0.829615	4.42578e-09	0.999799	0.015195	0.806159	6.2039e-09	0.989515	0.901092	0.0284083	0.471249	0.0395062	0.987234	1.60461e-05	0.999701	0.937573	0.510778	0.927869	0.475673	0.879851	0.999996	0.999992	0.994389	0.798005	0.751184	0.605504	0.989219	1	0.0250358	0.00823939	0.453342	0.420543	0.489214	2.30285e-05	0.980489	0.814257	0.0264933	0.998483	0.411637	0.882128	0.527249	0.968589	0.0400596	0.999513	1	0.999891	6.1816e-06	1	0.999994	0.588922	0.999996	0.00276289	0.488542	1	0.838723	0.0146782	1	0.99954	0.575005	0.995749	0.999391	0.0707844	0.993031	0.876264	1	0.0209553	0.990165	0.891501	1	1	0.999976	2.83665e-06	0.709605	0.85614	0.000522349	0.99863	0.446894	0.999994	0.720514	0.999856	0.294376	0.95086	0.876625	0.986013	0.0667245	0.59335	9.53108e-10	0.666696	0.392225	0.098284	0.916742	0.29769	0.418955	0.999944	0.409047	0.813995	2.07752e-07	0.901309	0.998366	0.999526	1.81154e-05	1	0.633302	0.0981782	0.473882	0.73749	0.633661	0.96837	0.999979	1	0.999864	0.899268	0.412371	0.672355	0.842016	0.00250542	0.94036	0.994117	0.996295	0.783454	0.999997	0.921136	1	0.0244548	1	0.999999	0.64211	0.999971	0.176366	0.998596	0.331854	0.906521	0.841838	0.780335	0.968693	0.557588	0.977501	1	0.986457	0.998673	0.00315376	0.999608	0.417893	0.998456	0.998939	1	0.645879	1	0.5125	1	1	0.728503	1	0.981336	0.00107085	0.0506633	1	8.70979e-06	1	0.931128	0.997955	0.996992	0.0244472	1	0.99988	0.999983	0.999999	0.972875	0.561619	0.987332	0.89993	1	0.381952	0.999638	1	0.999086	0.000399305	0.93599	0.307115	0.999233	1	0.728744	0.646143	0.935554	0.999999	0.0380718	0.986901	0.99973	0.0353041	0.999723	0.988278	0.887701	1	0.515419	1	1	0.976189	0.676635	0.997733	1	0.388151	0.946044	0.79151	0.999995	0.904547	0.982767	0.99948	0.944715	0.998251	1	0.0268651	0.0489661	0.999414	0.978905	0.621968	0.999416	0.999924	0.997844	0.931279	0.999991	0.999994	0.999999	0.999997	0.954384	0.99596	1	1	0.130088	0.991386	0.999996	0.00106194	0.993257	0.978852	0.999899	0.0802654	0.64911	1	0.999389	1	0.815393	1	0.802791	0.998687	0.979001	0.890894	0.9443	0.765663	1	0.981678	0.999968	1	0.992674	0.736651	0.803607	0.989661	0.999993	0.158841	0.963042	0.999988	0.395064	1	0.297728	0.999932	0.966157	0.675252	1	0.437253	0.999652	0.986275	0.0131869	0.995527	0.905783	1	0.282492	0.46991	0.121152	0.00158049	1	0.396477	1	0.995419	0.999755	0.997339	0.999998	0.999916	0.419022	0.0066207	0.712736	0.998126	0.999992	0.561825	0.995206	0.997412	0.930717	0.999963	0.999988	0.999985	0.717282	1.9844e-06	0.762211	0.999884	0.998814	0.00235119	1	0.743925	0.999975	0.960588	1	0.999607	0.209145	0.910933	0.999995	0.800864	0.999961	0.894418	0.0165587	0.505518	0.941248	0.974174	0.999573	0.999932	0.0527443	0.885665	0.999986	0.0585942	0.997655	0.997202	0.22812	9.73772e-06	0.887666	0.963039	0.981518	0.999993	0.999978	0.0427242	0.999693	0.494088	0.448594	1	0.257463	1	0.999998	0.0303065	0.996829	0.999839	0.726646	0.936373	0.00343291	0.653095	1	0.998843	0.8979	0.0376768	0.999333	0.88711	0.850895	0.985004	1	0.637642	0.999558	0.894424	0.703783	0.012306	0.228692	0.395376	0.822178	0.891989	0.33406	0.260422	0.864043	0.946312	0.000403112	0.999943	0.999999	0.73752	0.992975	1	0.999982	0.1815	0.44512	1	0.999995	0.211559	0.00286755	0.984015	1	0.151181	0.0421904	0.737459	0.998563	0.969678	0.999128	1	0.996613	1	0.891266	0.999132	0.999988	0.969878	0.89563	0.999997	0.999641	0.447781	0.0721901	0.975968	0.0359433	0.564697	0.738925	0.999895	0.999373	1	0.752475	0.984483	1	0.676179	0.999932	1	0.999289	1	0.472072	0.999854	0.999818	0.254141	0.999989	0.514013	0.978215	0.999992	0.552252	0.211881	0.129115	0.414266	1	1	1	0.999718	0.999869	0.989937	0.999598	0.999769	0.999486	0.809973	0.318071	0.999407	0.865326	0.999937	0.999936	0.999758	1	0.999685	0.981884	0.325127	0.783606	0.370739	1	0.865699	0.999999	0.999929	0.919234	0.999855	0.083301	6.75112e-05	0.608584	0.970338	0.99996	1	0.8955	1	0.973616	0.999998	0.991008	0.940336	0.967463	0.999977	0.435928	0.620018	0.860551	0.882357	0.992092	0.00436736	0.22418	0.95184	0.696492	0.999509	0.763099	1	0.999986	0.0920793	0.999401	0.0626433	0.966213	1	0.999975	0.000334602	0.883703	0.999993	1	0.89347	0.353433	0.00157737	0.990324	0.20761	2.38348e-05	0.358904	0.005798	0.514726	0.999021	0.988163	0.957446	0.996898	0.587899	0.999511	0.762071	0.895891	0.555748	0.999363	0.00653498	0.603135	0.99962	0.0368008	0.341975	0.887522	0.944169	0.99193	4.04936e-05	0.757596	0.999989	0.997937	1.51735e-06	0.999999	0.0487382	0.957171	0.998901	0.982905	0.427452	0.194027	1	0.861286	0.896758	0.920892	0.0970871	0.0219214	0.995565	0.550445	1	0.719346	0.994836	1.89642e-06	0.0063479	1	0.998129	0.996609	0.999999	0.725824	0.705205	6.61705e-06	1.59849e-06	0.507359	0.999984	0.758675	0.000743499	0.998376	1	0.999999	0.999738	0.505152	0.459271	0.989476	0.178692	0.957943	0.985936	0.00704488	0.801061	0.153187	0.97231	2.60107e-05	0.263653	0.346452	0.994846	0.999979	0.999996	0.999861	0.49322	0.999561	0.960235	0.999767	0.99978	0.785073	0.973262	1	0.997704	0.999388	0.98828	1	0.996475	0.659117	0.999996	0.11916	0.0854425	0.970217	0.999999	0.876174	1	0.991854	0.988282	0.999917	1	0.102884	1	0.999406	0.999986	0.986658	1	0.283217	1.59023e-05	0.943063	0.64699	0.779907	0.999907	0.992308	0.32967	0.999948	0.800925	0.290924	0.999981	1	0.889265	0.955173	0.989571	0.943501	0.997092	0.999976	0.999993	0.988204	0.999983	0.325355	0.999997	0.288797	0.933564	1.44801e-08	0.99946	1	0.679689	0.99923	0.999923	1	0.928593	0.78258	0.00391017	0.812049	0.623469	0.999642	0.999999	0.759378	0.954226	2.61342e-07	0.854062	0.757112	1	3.89611e-12	2.41208e-05	0.98355	0.998324	1	0.478926	0.748401	0.999969	0.101162	0.593259	1	0.999999	0.715202	0.437147	0.356099	0.782324	0.996192	0.999262	0.966216	0.673936	5.54124e-06	1	0.121736	0.962533	0.915312	0.00250014	0.209942	0.989472	0.995492	0.789015	0.963359	0.882023	0.960905	0.819203	0.349692	0.998154	0.999999	0.702231	1	0.995498	0.777935	0.255426	0.999944	0.992234	0.665875	0.0119308	0.999991	0.999978	1	0.999594	1	0.401967	0.733209	0.999771	0.955326	0.985619	1	0.713264	1	0.806965	0.994363	0.000294878	0.999945	0.987099	0.979921	0.3952	0.778086	0.648098	0.999988	1	0.999997	0.282994	0.396054	0.944842	0.00417362	0.315176	0.392997	0.985014	0.999478	1	0.339965	0.727684	0.997234	1	0.00469123	0.999985	1	0.975748	8.25151e-05	0.998857	0.949091	0.624344	0.99996	0.957413	0.991891	0.999963	1	0.0647255	0.999999	0.471327	0.252278	0.019696	0.999622	0.999968	0.999877	1	0.999985	0.0723594	0.539688	0.982627	0.0256282	0.99962	0.986869	1	0.886984	1	0.999967	0.899351	0.108088	0.0490385	0.968795	0.961683	0.999775	0.994048	1	1	1.41488e-06	0.999917	1	0.000744018	0.0775484	0.903024	0.994864	0.99999	0.966387	0.776844	0.663044	0.80581	1	1	0.000821763	1	0.999793	0.999984	0.995857	0.518214	0.980378	0.999965	1	6.79405e-07	0.999385	0.99993	0.999855	0.974321	0.281541	0.99987	0.895177	0.244698	1	0.701278	0.999253	3.34845e-06	5.53871e-05	0.999999	1	0.998817	0.946798	0.00405749	0.99995	0.798891	0.976721	0.997743	0.976201	0.999999	0.999999	0.975058	0.999989	0.388372	1	0.17322	0.805937	0.762023	0.103529	0.00465528	0.886813	0.812215	0.292909	0.999947	1	0.642396	0.993481	0.0343572	0.999996	0.16532	1	0.999168	0.914744	0.949523	0.999994	1	0.998626	1	0.999915	0.288817	0.58307	1.11551e-05	0.420911	1	7.29665e-05	0.00423676	0.267227	1	0.303159	0.940079	0.271161	0.0794474	0.993276	0.627749	0.0230333	1	0.0104683	0.0015752	0.0735121	0.999804	0.999033	0.516551	0.999996	1	1	0.351264	0.993229	0.913852	0.950634	0.99689	0.287977	1	0.999313	0.964873	0.194405	0.999895	0.726398	1	1	0.902356	0.0240018	0.0666235	0.999824	0.204212	0.99662	0.393429	0.999073	0.23054	1	0.998984	0.999937	1.75118e-08	0.898817	1	0.166826	0.189277	1	1	0.000850895	0.698575	0.0823742	1	0.921453	0.98562	0.766475	0.999284	0.972311	0.104194	0.379677	0.988307	0.999984	0.99933	0.999996	0.877666	0.926561	0.999612	0.999951	0.938962	1	0.144616	0.94394	0.0495585	1	0.456314	0.922235	0.999978	0.635629	0.916228	0.739149	0.999999	0.652035	1.18944e-05	1	7.47988e-08	0.772359	0.0140541	0.218524	0.854815	0.463189	6.03961e-06	0.000119843	1	0.0116361	0.99959	0.994841	0.000526565	0.549031	0.999796	0.377458	0.887997	0.000832311	0.999974	0.372057	0.823747	1	0.145513	0.11154	0.559823	0.999938	0.342891	0.899509	0.999965	0.79311	0.993141	1	0.999938	1	1	0.925196	0.991386	0.536898	0.997529	0.999884	0.999265	0.528703	0.968439	0.898088	0.414459	0.306196	0.978179	0.728383	0.0412029	0.433159	0.77576	0.201452	0.89581	0.999994	0.859285	0.751627	0.995153	0.741928	0.211005	0.999997	0.789979	0.102353	0.813119	0.497706	0.999998	0.000320601	0.966569	0.998587	0.999949	0.999263	0.999978	0.0499049	0.998577	0.880339	0.000187204	0.990944	0.977884	0.991706	0.915191	2.23729e-06	0.0515868	0.643634	0.608802	0.967216	0.450802	0.0770449	0.794283	0.892232	0.999992	0.419282	0.857692	0.966154	0.106809	0.142866	0.895465	0.999976	0.999973	0.999792	0.983612	0.734587	0.0332009	0.986879	1	9.62752e-08	6.38223e-05	0.940236	0.0105204	0.224096	1	0.996763	0.999994	0.999994	0.963291	1	1	0.999998	0.647591	0.766163	0.982939	0.110264	0.740152	0.982926	0.999341	0.000113324	0.997899	0.286555	0.178098	0.999981	0.999966	0.372525	0.896602	1	0.999847	0.454865	0.999878	0.899744	2.72227e-13	1	0.760627	0.0013313	0.999871	0.95956	0.131134	1	0.956736	0.862571	0.99989	0.999902	5.09937e-10	0.999867	0.938906	0.99242	0.0513898	0.11493	1	0.99864	0.160366	0.792421	0.335642	0.995751	0.0017201	0.304429	0.983822	0.983363	0.96897	0.0221541	0.99843	0.999737	0.407165	0.411189	0.999929	0.956128	0.000161122	0.999831	0.999926	0.999105	0.999941	0.506304	0.340005	0.999438	0.816021	0.635081	0.84304	0.999025	0.988827	0.303096	0.729416	0.199379	0.999938	1	1	0.495073	2.25852e-05	0.99862	0.788051	0.993099	0.999814	0.445076	0.831903	0.0014457	0.99787	0.803803	2.77573e-06	0.570115	1	0.242826	0.999951	0.996776	0.0710552	0.999386	0.197898	1	0.910713	0.914916	0.85506	0.454383	0.932235	1	0.971318	7.30588e-05	0.0735814	0.0213778	0.998615	0.255187	0.999843	0.998577	0.999255	0.99287	0.975131	0.021351	0.757031	1.36324e-10	0.999995	3.81898e-05	0.203563	0.0148106	1	7.72243e-05	0.00549862	0.998739	1	0.998344	0.427011	0.994222	1	0.762575	0.99997	1	0.079329	0.959215	0.00873869	0.0394365	0.0636118	0.824653	8.29916e-05	0.984325	1	1.10083e-10	0.999999	0.999971	0.979815	0.75781	0.999975	0.999994	0.909174	0.8771	0.999998	0.247721	4.00942e-07	1	0.831432	0.0367526	0.705663	0.167371	6.5851e-06	0.916564	0.999997	1	0.999999	0.956089	0.6665	0.571752	0.0623194	0.999228	0.00338616	0.999936	0.120178	0.711264	0.975514	0.699135	0.885586	1	0.0555524	0.975067	0.543537	0.999878	0.999972	0.00775885	0.572192	1.75845e-08	0.999953	0.5517	0.953512	0.981844	0.999995	0.996792	0.992832	1	0.999999	0.0126726	0.0226088	0.726734	0.99921	0.101312	0.996532	0.999997	0.116918	0.133515	0.00639913	0.762379	0.520299	0.460832	0.483261	0.986005	0.953967	0.0182629	0.999999	0.996203	0.997837	0.984999	0.663648	0.743687	0.903609	0.998526	0.999996	0.99858	0.452237	0.285962	0.780468	0.989807	0.713455	0.999223	0.689288	1	0.712504	0.94872	0.995184	0.832769	0.0242516	1	0.0940349	0.0187809	0.999987	0.563036	0.492257	1	0.227031	0.268533	0.848441	0.883441	1	0.896173	0.779054	0.980741	0.283362	0.868659	0.450693	0.999937	0.897513	0.528809	0.99686	0.985153	0.814387	0.999991	0.00748875	0.0242434	0.329731	0.965239	0.999397	0.999231	0.999995	0.721364	1	0.308266	1	0.992348	0.999929	0.973331	0.997397	1	0.245986	0.380747	0.429025	5.93443e-08	0.00780203	0.999914	0.115751	0.999999	0.0661941	1	0.40306	0.273831	0.334302	0.805244	0.0119349	0.993253	0.125468	0.999998	6.40794e-05	0.932903	0.87784	0.941572	0.00194498	0.548809	1	0.346087	0.988242	0.995348	0.973878	0.851594	0.988589	0.114525	0.678041	0.999375	0.467175	1	0.0195519	0.995053	0.999961	2.66778e-06	0.926621	0.918247	0.633269	0.952713	1	0.737116	0.99999	0.851171	0.311165	1	1	0.252812	0.00107515	0.0887106	0.99999	0.999996	0.999997	0.993142	0.286325	0.793608	0.187518	0.341435	0.975535	0.0184686	0.716291	6.54943e-06	0.342258	1	1	0.13243	0.973833	1	0.996621	0.357088	0.617562	0.998794	0.292316	0.937614	0.746412	0.999952	0.478323	0.572218	0.987924	0.700302	1	1	0.999995	0.999989	1	0.447983	0.629327	0.00031406	1	7.75739e-06	0.840989	0.943648	0.462535	1	0.553773	0.0045629	0.62347	3.049e-05	0.0685354	0.818227	0.122477	0.656602	0.113124	0.97529	0.999998	0.999919	0.188222	0.593036	0.989746	0.000971505	0.589092	0.97372	0.14761	1	0.955048	0.888123	0.00154481	0.999815	0.021362	0.670114	0.914505	0.998576	0.474581	0.906373	1	0.99857	0.927234	0.92456	4.4829e-05	0.130492	0.125327	0.108202	0.998467	0.190734	0.976578	0.601044	0.000120866	0.994742	1	0.155958	0.856809	0.652537	0.951769	0.815203	1	0.906334	0.999832	0.0143559	0.505475	0.98364	0.999961	0.553542	0.952732	0.758741	0.99999	0.795347	0.99401	0.182417	0.998688	0.999991	0.999922	0.998194	3.34273e-08	1	0.999998	0.967534	0.795027	0.937633	0.984164	0.990497	0.907192	0.999952	0.999982	1	0.00149595	0.0938861	0.0302896	0.483396	1	0.0170958	0.782495	0.637678	0.997466	1	0.940549	0.916666	0.462288	0.999932	0.996602	0.0825993	0.878779	0.999999	0.583546	1	0.995404	0.00462912	0.622282	0.930608	0.99971	0.994499	0.736371	0.983881	0.987229	0.882918	1	0.966107	0.99005	0.999582	3.30906e-07	0.958879	0.996832	1	0.861043	0.930211	0.995769	0.0518785	1	0.0710599	1	0.994465	5.98221e-07	0.908202	0.716633	0.999389	0.98515	0.706691	0.999987	0.910354
f3h	00d	f3h	03d	0.0127284	0.870705	0.587855	0.937986	0.985717	0.952476	0.998317	0.999975	1	0.994588	0.598492	0.999277	0.999948	0.697325	0.999998	0.34181	1	0.998896	0.999972	0.0828476	0.99996	0.875239	0.994624	0.999964	0.621904	0.0613429	0.944606	0.640494	0.344215	1	0.998467	0.416039	0.99181	0.964056	0.987651	0.991542	0.900813	0.885745	0.999991	1	0.999998	0.305662	0.999986	0.283163	0.999136	0.999991	1	0.00649677	0.662788	0.151295	0.625183	0.0828076	0.854616	0.995254	0.990547	0.987285	0.998121	0.857073	1	0.99943	0.978471	0.812114	0.980692	0.999993	0.804322	1	0.966667	0.99704	0.826305	0.999991	0.43994	0.985502	0.988996	0.999999	1	1	0.998617	0.575324	0.998601	0.915183	1	0.489141	0.973026	0.193509	0.593935	0.862662	9.82946e-06	0.510919	0.258077	0.999747	0.672668	0.656854	0.179143	0.99695	0.984263	0.994948	0.997144	1	1	1	1	0.999751	0.995626	0.978017	0.638521	0.606012	0.0537172	0.170499	0.455286	0.00177099	1	1	1	0.996771	0.952953	0.962847	0.999596	0.999997	1	1	0.361445	0.998864	0.514715	0.999998	0.930138	0.0653369	0.954632	0.999983	0.989189	0.969627	0.424268	0.996202	0.923808	0.999211	0.999998	0.955658	0.992695	0.999991	0.449049	0.70797	0.812504	1	0.999981	1	0.902902	0.999998	0.918651	0.147683	0.948926	0.999737	0.936587	0.806502	0.992194	0.998408	0.932256	0.971134	0.999961	0.825804	0.978285	1	1	0.964657	0.0562893	2.32752e-05	0.999999	0.869721	0.284931	1	0.998964	1	0.999646	0.999999	0.999854	0.999511	0.679288	0.999463	0.908185	0.753423	0.0302902	0.742677	0.53626	0.198395	1	0.428557	0.441063	1	0.625344	0.988528	0.999698	1	0.344269	0.617819	0.514369	0.996466	0.999978	0.999878	1	0.986584	0.761985	0.976186	0.999956	0.977631	0.954112	0.999998	0.999978	0.948679	0.359867	0.999968	0.999999	0.999993	1	0.1867	0.912138	0.999999	0.725588	0.885723	0.784661	0.998216	0.993744	1	0.959824	0.917004	0.9863	1	0.609311	0.988314	0.997923	0.345629	0.747853	0.00202248	0.999988	0.361598	0.999669	0.999932	0.96199	0.59113	0.203102	0.827573	0.986447	1	0.320017	0.0504508	0.968528	1	0.390552	0.885064	0.975143	1	2.08038e-08	0.99953	0.946801	0.831072	0.999351	1	0.998212	0.982705	0.444524	0.939544	1	0.999974	0.999472	0.999781	0.999998	1	1	0.989969	0.999987	1	0.933468	0.999972	0.384364	0.579862	0.997059	0.999903	0.978104	0.708258	1	0.999992	0.990981	0.90627	0.997984	0.674577	1	0.977193	0.999887	0.999698	0.0534645	2.99476e-05	1	1	0.999075	1.62323e-06	0.947602	0.990293	0.999635	0.979841	0.999959	0.999999	4.13425e-12	0.999968	0.999987	0.380859	0.999441	0.980052	1	0.998596	1	0.464551	0.999999	0.999985	0.998365	0.162025	0.471907	0.999978	1	0.757603	1	0.970595	0.999976	0.999174	0.227158	0.999999	0.999993	0.866197	0.999984	0.975836	0.962158	0.999973	1	0.983027	0.999515	0.630223	0.950745	0.999999	0.233951	0.914995	0.998416	0.949235	0.847931	0.995778	0.98761	1	0.976695	0.581968	0.999866	0.911064	1.00464e-12	0.70554	0.943258	0.999978	1	0.999997	0.999999	0.986007	0.388019	0.99759	0.999962	0.0721775	0.999708	1.99324e-06	0.748485	0.815539	0.999989	0.986954	0.987621	0.461272	0.0309076	0.998875	0.999892	0.999999	0.863961	0.308256	0.987882	0.999964	0.999981	1	0.99997	0.999472	0.986623	0.786321	0.617073	0.98459	0.246618	0.697056	0.999508	0.996443	0.748787	0.988553	0.111755	0.778809	0.991327	0.892446	0.999967	0.989424	1	0.994682	0.965979	0.7939	0.999894	0.867522	0.99932	0.94726	0.995518	0.755971	0.966718	0.999996	0.470809	0.793223	0.481774	0.0648345	0.67358	0.0874049	0.510323	0.883044	0.999618	0.996863	1	0.999858	0.999906	0.996229	0.999377	0.909058	0.999525	0.940851	0.83455	1	0.987994	0.999981	0.000224373	0.949122	0.00244264	0.763066	0.949909	0.883643	0.877755	0.841173	0.718331	0.702167	0.129209	0.994805	0.999693	0.999875	0.911865	0.956008	0.798772	0.743424	0.998131	0.999889	1	1	0.999873	0.999999	0.436026	0.992447	0.99167	0.991537	0.197785	2.21886e-07	0.829017	4.05561e-05	0.998298	0.999508	0.99635	0.963923	0.0408745	0.000274836	0.110676	0.450012	0.999999	0.92293	1	0.15529	0.960387	0.0531232	0.310207	0.835272	1	0.980199	0.993334	0.80402	0.999104	0.629436	0.791387	0.98371	0.928202	0.981142	0.982398	0.280133	1	0.999991	0.517097	0.999999	0.923399	0.338666	1	1	0.779903	0.999147	0.0111728	0.999997	0.990927	0.947492	0.998322	0.423434	0.867147	0.999854	0.999639	0.999729	1	0.528651	0.806423	1	0.189992	0.954951	0.996338	0.936474	0.94226	0.996142	0.670162	0.997862	1	0.995886	0.999917	0.999218	0.175217	0.603795	0.942964	0.999946	0.926062	0.998682	0.646573	1	0.960123	0.468971	0.997115	0.994107	1	0.0028307	0.97929	0.979779	0.999064	0.970772	1	0.998549	0.997094	1	1	0.999977	0.0455433	0.999998	0.250533	0.942462	0.999592	0.999994	0.0924313	0.995782	0.654643	0.999004	1	0.999676	0.997884	0.998076	1	0.960999	0.0174657	0.90699	0.755564	1	0.997899	0.790794	0.953752	0.999994	2.27707e-06	0.970406	0.999436	0.999542	0.999978	1	1	0.999998	0.982391	0.989699	0.00850375	0.999854	0.999977	0.988934	0.996167	0.999104	9.55799e-09	0.997755	0.13727	0.335908	1	0.0148149	0.91098	0.9822	0.999963	0.966983	0.999926	0.999994	0.66403	0.0903985	0.714881	0.00815334	0.498977	0.000842944	0.960168	0.982992	0.990859	1	1	0.360629	0.999077	0.972737	0.994163	0.86246	0.173549	0.991045	0.999997	0.999997	0.368637	0.997702	0.974939	0.99779	0.998666	0.997951	0.938744	0.277448	0.999974	0.999994	0.480811	0.99626	0.997138	0.556572	0.999985	0.99773	1	1	0.999873	0.306221	1	0.962784	0.99853	0.365934	1	0.60655	0.528895	0.0195641	0.911712	0.61641	0.999984	0.944813	0.998969	0.96761	0.999689	0.999886	0.999929	0.576324	0.999994	1	0.260063	0.999994	0.826638	0.692707	0.999974	0.999512	0.769711	1	1	0.992792	0.0271567	0.918414	0.999846	0.454663	0.999097	0.874864	0.999999	0.999841	0.956128	0.999727	1	0.955651	1.87893e-09	0.999702	0.99644	0.572975	0.991557	0.998928	0.999999	1	1	0.982367	0.998409	0.855179	1	0.999901	0.999996	0.999306	1	0.99911	0.912223	1	1	0.999773	1	0.779652	0.000917688	1	1	0.917894	0.999931	0.998313	0.999998	0.998292	0.885253	1	0.91091	0.00781276	1	0.200904	0.0403427	0.854161	0.704041	1	0.964757	0.99698	0.981624	1	0.999193	0.796647	0.999997	0.999904	0.999816	0.996221	0.999185	1	0.974311	0.71355	0.385306	0.996062	0.999985	0.989427	0.976724	0.991537	1.39721e-10	0.992646	0.5481	0.985229	0.641153	0.712615	0.72778	0.536841	0.798618	0.227981	0.996143	0.383342	0.999981	0.0559531	1	0.999534	0.999974	0.155576	0.349511	0.999999	0.198672	0.999959	0.981495	0.996547	0.999997	1	0.968231	1	0.844474	0.886219	0.962436	0.970048	0.207547	0.999992	0.999433	0.999982	0.601024	0.816132	0.00235003	0.929396	0.940494	0.935704	1	0.997414	0.999985	0.999855	0.0902188	0.985897	0.999708	1	0.996927	0.917679	0.739413	0.999993	0.993104	0.982982	0.0811314	0.942863	1	0.901375	0.999958	1	1	2.39389e-07	1	1	1	0.906282	0.0799997	0.999975	1	0.984435	0.998791	0.774948	0.999997	0.999917	0.99127	0.954745	3.25638e-09	0.373204	1	1	0.337932	0.0234969	0.00159877	0.99996	0.0666745	0.997557	0.999375	0.945046	1	0.999999	0.999865	0.999988	0.214118	0.950643	1	0.930734	0.998777	0.999947	0.978008	0.999928	0.193285	0.939215	0.911249	0.128124	0.278074	0.999464	0.995458	0.494997	1.50324e-13	0.93614	0.999984	0.120974	0.364716	1	0.881317	0.537366	1	1.32053e-07	0.998902	0.999974	0.990222	0.981536	0.998811	0.72299	1	0.99247	1	1	0.999999	0.993918	0.931713	0.980193	0.450542	0.132578	1	0.999948	0.999862	0.818386	0.996191	0.000109784	0.999996	0.0131531	7.49178e-13	1	0.487781	1	0.74728	0.998597	1	0.966655	0.995616	0.99998	0.986294	0.621097	0.791618	0.999131	1	0.619578	0.999238	0.961485	0.937386	0.899907	0.272609	0.972111	1	0.958185	0.99957	0.979064	0.999464	0.999981	1	0.961876	0.892335	1	0.999967	0.00910702	0.999933	7.05037e-08	0.964549	1	0.999999	0.99966	1	0.855039	0.94715	0.999999	0.997601	0.999842	0.868614	0.993663	0.998887	0.416887	0.999997	1	0.998067	1	0.968482	1	0.999371	0.815674	0.999999	0.888848	0.999474	0.942898	1	0.999999	0.987636	0.98832	0.999935	0.828642	0.999999	0.999594	0.999988	1	0.99996	0.999999	0.925327	1	0.993213	0.99998	1	0.82755	1	1	0.0743779	0.736612	1	0.650597	0.98041	0.978982	0.544756	0.730984	0.999995	1	0.999507	0.999988	0.987398	1	1	0.927056	1	0.998267	0.99928	0.999995	1	0.999947	0.650971	0.999999	0.449724	0.57756	0.609951	0.964974	0.998368	0.291486	0.00255102	0.998547	0.990212	1	0.997166	1	0.386985	0.00934917	0.349144	0.882861	0.13626	0.845306	3.06422e-14	0.883656	0.999832	1	0.506624	0.999933	0.745062	0.986091	0.571364	0.961551	0.99962	0.999998	0.735127	1	0.260212	0.825334	0.994639	2.37448e-05	0.907403	0.952902	0.999887	0.66607	0.868537	0.0634711	1	3.5192e-11	0.976985	0.999995	1	0.684487	0.99968	0.9988	0.999998	0.999996	0.0829435	0.999642	1.64991e-09	1	1	0.999703	0.536963	0.946267	0.0146133	0.92249	0.826254	0.990847	0.85642	1	0.997485	0.999973	0.999993	0.837666	0.961267	1	0.000267079	0.999768	1	0.999999	0.999999	1	1	0.111138	1	0.0148139	0.81783	1	0.998348	0.999999	0.999889	0.999996	0.994516	1	1	0.960129	0.999053	0.777398	0.897184	0.995818	1	0.998049	0.0168117	0.992924	0.999473	0.629783	1	0.00871316	0.059392	0.678916	0.577524	1	0.999798	1	0.999742	0.981532	0.798129	1	0.000127233	0.0991727	0.767305	0.933014	5.76681e-06	0.637904	0.997048	0.998985	0.995685	0.999907	1	0.99766	1	0.999996	0.917011	0.399345	0.940297	0.999784	0.248633	0.781821	0.962475	0.999495	0.977212	0.999904	0.872178	0.996826	0.830388	0.999023	0.840345	0.999907	0.987566	0.999899	0.99894	0.999871	0.961639	0.631302	0.584733	1	0.99542	0.999999	0.234095	0.843389	2.59792e-14	0.227136	0.999994	0.999947	0.744376	0.748235	1	0.996737	0.998426	1	0.936108	0.996731	0.959384	1	0.977572	0.961528	1	0.266963	1	1	0.716929	0.998058	0.999724	0.999992	0.90118	0.662716	1	0.988189	1	0.999851	0.999599	0.997805	0.64696	0.00496507	0.0591692	0.139887	0.0043448	0.999998	0.982184	0.99999	0.753273	0.999472	0.0378423	0.288713	1	0.998903	0.99058	0.972244	0.804168	8.60247e-08	0.0024911	0.398053	1	1	0.98867	0.836704	0.798039	0.999973	0.998225	0.971964	0.986484	0.998746	0.984444	1	0.934156	0.877456	0.999401	0.990088	0.477045	1	0.999998	1	0.2415	1	0.885366	2.26472e-05	0.997133	0.725353	1	1	0.85374	1	0.158366	1	0.741217	1	1	1	0.900158	0.974813	0.967765	0.409004	0.488528	0.997481	1	0.999982	0.999991	0.992972	1	0.584812	0.863116	0.988382	0.64194	0.999989	1	0.108797	0.415992	0.99432	0.974146	0.999928	0.525218	0.677508	0.587496	0.996792	0.245215	0.993365	0.963952	0.973672	0.990817	0.990244	0.979893	1	0.998518	0.984451	0.999999	0.879451	0.997091	0.350912	0.999881	1	0.999994	0.429729	0.995103	0.75665	1	0.993258	0.998616	0.900232	0.999962	1	0.997539	0.999917	0.999987	0.966293	0.948011	1	0.973935	0.999953	0.8148	1	0.999987	0.999998	0.916509	0.95572	0.98845	0.970736	0.999995	0.999988	0.97599	0.988398	1	1	0.991215	0.852995	0.00433428	1	0.982096	0.989765	0.997373	0.783392	0.99976	0.999999	0.878045	0.0440414	0.999999	0.990681	0.814311	0.723268	0.804145	0.00127998	0.983011	0.961146	0.278911	0.999999	0.861937	0.670932	1	0.905388	0.995446	1	1	1	0.998748	0.977314	0.98752	0.997852	0.997949	4.29602e-07	1	1	0.976159	0.897149	0.99934	0.997156	1	0.999943	0.819306	0.999891	0.476632	0.996869	0.419707	0.999981	0.859946	0.244009	0.995207	1	0.99208	0.970029	0.999998	0.576817	0.999957	0.864064	0.63902	0.999651	0.749734	0.996641	0.999615	0.997453	1	0.982394	0.658108	0.989451	0.773599	0.924275	0.993173	0.989206	0.993974	0.389455	1	0.999848	0.999984	0.76841	0.999966	0.521025	0.994464	0.83738	0.994849	0.987928	0.958724	1	0.998613	0.786599	0.857662	0.604533	1	0.998507	0.984342	0.416763	0.996041	0.880194	0.996673	0.999961	0.999945	1	1	0.999979	0.759843	0.879074	0.992501	0.363443	0.978311	0.923686	0.998814	0.999737	0.940262	0.99862	0.960397	0.999892	0.942526	0.999947	1	0.547442	0.999755	0.999833	2.70358e-07	0.999621	0.901644	0.999947	1	0.999112	1	0.984019	0.976997	0.671492	0.999443	0.872187	0.999411	0.936447	0.999957	0.999319	0.999924	1	1	0.604627	0.999998	0.999928	1	1	0.00020376	0.459588	4.9543e-07	0.115514	0.414615	0.985279	1	0.999988	0.936476	0.986436	0.998452	0.999997	0.954548	0.999779	0.268241	0.999733	0.994968	0.927752	0.995309	0.554911	0.682105	0.994577	1	0.994676	0.855276	0.999993	0.99962	0.0262715	0.438957	0.98629	0.971644	0.820742	1	1	0.81166	0.976609	0.767524	1	0.999998	0.914065	0.999968	0.999999	0.459395	1	0.945881	0.733857	0.999998	0.999899	0.554473	0.999777	0.248734	0.997199	0.997503	0.950107	0.99992	0.999908	0.774611	0.999999	0.358626	0.997012	0.996608	0.991177	0.980171	0.994556	0.997116	0.785825	0.944626	1	0.999268	0.640733	0.993954	0.992612	0.999932	1	0.999814	0.574116	1	0.313276	0.197641	0.999241	1	0.397989	0.988604	0.991613	0.510814	1	0.999296	0.684693	0.722248	0.728818	0.995881	0.999945	0.986315	0.994217	0.984313	0.996131	0.998017	0.635745	0.999999	0.512826	0.477456	0.999999	0.967428	0.998837	0.947428	0.994498	0.999998	0.91529	0.599996	0.784869	0.999421	1	0.986229	1	0.642808	0.622208	0.601397	1	0.999673	0.352373	0.936302	0.999992	0.98457	0.92701	0.770966	0.998901	0.989189	0.692384	0.597782	0.769393	1	0.999847	0.743978	0.713013	0.952681	0.607607	0.999379	0.681442	0.669364	1	0.883222	0.90904	4.14481e-06	1	0.541716	1	0.959509	0.989241	0.999995	0.716249	0.993743	1	0.319949	1	0.977144	0.984968	0.999813	1	0.31075	0.987941	0.501492	1	0.833771	1	0.252499	0.889812	0.999984	0.743653	1.9153e-06	0.979881	0.744176	0.999806	0.999706	0.814917	1	0.999585	0.999672	0.857979	0.999998	0.960654	0.00119114	0.250573	0.999966	0.999559	0.999985	0.488103	0.697815	0.37464	0.0736164	0.916685	0.999962	0.99965	1	1	0.999991	0.627316	0.999751	0.990808	0.999988	0.964168	0.958598	0.999695	0.922618	1	0.989688	0.10034	0.925023	0.999794	9.73937e-05	0.998493	0.999999	0.865853	0.646353	0.99999	0.978622	0.063298	0.817465	0.999937	0.997673	0.999996	0.433325	0.556285	0.564734	0.999991	0.999998	0.985603	1	0.0300004	1	0.999999	0.887523	0.999982	0.998576	0.624356	0.998766	0.889923	1	1	1	0.996995	1	0.97356	0.862153	0.999929	0.999077	0.868551	0.926998	0.855862	0.414075	1	0.999998	0.281188	1	0.9976	0.0027824	0.999999	0.716254	0.897048	0.951477	0.994636	0.37324	1	0.998905	0.111335	0.0295479	0.868331	0.456112	0.482003	0.544835	0.989219	1	0.736513	0.999517	0.757447	0.73192	1	0.963486	0.293028	0.999938	0.955438	0.873251	0.437933	0.120315	0.979104	1	0.329722	0.85989	0.938704	1	1	1	1	0.941186	0.964326	0.976358	0.315158	4.23338e-10	0.99994	0.930356	1.65695e-05	1	0.0577962	0.920103	0.999999	0.993669	0.459334	0.999996	0.999999	0.330467	0.994535	0.997574	0.678074	0.0777633	0.983683	1	0.99987	0.838819	0.99988	1	0.261451	0.227995	0.994415	1	0.93582	0.984719	0.0218771	0.999739	0.999883	0.875561	1	0.407611	0.0228553	0.996235	0.176369	0.00237162	0.859891	0.628974	0.91998	0.999953	1	0.994719	0.952022	1	0.99986	1	0.367473	0.999962	0.999993	0.977065	1	1	0.590732	0.998472	0.74609	1	0.999973	0.835338	1	0.999468	0.811479	0.252541	0.868039	0.986673	0.762596	9.37468e-05	0.587211	1	0.930119	0.357045	0.998728	0.99921	0.999929	0.762958	0.968283	0.999694	1	0.998653	1	1	0.992108	0.961828	0.548841	0.873765	1	0.999544	0.995739	0.999988	0.696799	1	0.999948	0.999968	1	0.999838	0.999957	0.999966	1	0.967339	0.782462	0.93229	0.961148	0.998667	0.754167	0.999999	0.999443	0.999994	0.506742	0.0777272	0.99892	0.999673	0.00207273	1	0.999981	0.532423	0.999998	0.928834	1	1	0.249319	0.937965	0.978471	0.763068	0.989446	0.998703	0.810958	0.574274	0.228678	0.939139	1	0.560384	0.348767	1	0.997296	1	0.996902	0.999992	0.845072	0.952375	0.655074	0.998007	1	0.999536	0.997296	1	0.993107	0.999996	0.800602	0.645801	0.937691	0.998637	0.997275	0.819165	0.999991	0.999965	0.99995	0.00104756	0.983701	0.998532	1	0.948951	1	0.0746289	0.973463	1	0.988321	1	0.999242	0.546183	0.999996	0.993723	1	0.999455	0.606561	1	0.6045	0.974717	0.465822	1	0.999999	0.947607	0.980897	0.999935	1	0.972604	0.642841	0.999999	0.842374	0.339798	1	0.999998	0.995247	0.646143	0.526711	0.755238	0.987305	0.992056	0.204227	1	0.998304	0.9999	0.636106	1	0.999473	0.95102	0.970941	0.00227465	0.996322	0.125725	0.884483	0.744425	0.218687	1	1	1	1	8.49679e-05	0.999684	1	0.47303	1	0.0101114	0.993018	0.954972	0.998339	0.997836	1	0.99997	0.999916	0.563676	0.995975	0.999977	0.995226	1	0.859809	0.998249	0.773296	1	0.999999	1	0.948125	0.630699	1	0.999941	0.999991	0.997668	0.126269	0.568853	0.9967	1	0.976478	0.999509	0.999489	0.96272	0.996342	0.0367949	0.280826	0.999989	0.617047	0.0354588	0.898117	1	0.996799	0.0531756	0.999034	0.78018	1	0.999846	0.543094	0.970867	0.999981	0.999923	0.998309	1	0.99926	1	1	0.00110663	0.999863	0.578685	0.876922	1	0.999514	0.999266	0.975737	1	1	1	0.999995	0.985157	0.928335	0.999888	0.99112	0.971233	0.99898	0.834636	0.782321	0.999714	0.0951054	0.945016	0.99776	0.0408016	0.992334	9.11733e-08	0.992443	0.974137	0.785317	0.927594	0.567073	0.998295	0.994255	0.999952	0.94128	0.999989	0.99907	0.998851	0.999916	0.999999	0.900674	0.973835	1	1	0.999959	1	1	1	0.999905	0.808693	0.999883	1	0.999999	0.993704	0.616239	0.996822	0.999964	0.997117	0.376999	0.908409	0.834066	1	0.999847	0.621283	0.992131	0.937343	0.742413	0.99999	0.998927	0.997937	0.999998	0.995194	1	0.999955	0.998655	0.98734	0.116191	0.86582	0.961018	0.646736	0.999998	0.227186	0.999389	0.0572771	1	0.999546	0.932459	0.995775	0.325594	0.921412	0.459677	0.999997	0.993727	0.288051	0.80561	1	0.870888	0.906299	0.995263	0.0505031	0.999999	0.999458	0.997427	0.91565	0.728246	0.739601	0.988819	1	0.998338	0.439494	0.756298	0.11143	0.999778	0.805125	0.999616	1	0.917239	0.997176	1	0.990678	0.99998	0.999937	0.999121	0.999813	0.00137415	0.0715433	0.999077	1	0.997716	0.981428	0.999979	0.243127	0.99851	0.999203	0.992729	0.998251	0.987289	0.996631	1	0.999961	0.546279	0.996949	0.980331	0.523708	0.99913	0.886634	0.998168	0.920628	1	1	0.999998	0.999857	0.994758	0.905216	0.99994	0.984679	0.000296491	1	0.998097	0.974432	0.999996	0.634282	1	0.999998	0.82797	0.852353	1	0.431148	0.427552	0.999977	0.993774	0.999988	0.955163	1	1	0.999833	1	0.998086	0.969771	0.880066	0.458826	0.288732	0.982756	0.920606	0.995419	1	1	1	0.0384182	0.0117374	0.709637	0.99065	0.156437	1	0.999985	0.996661	1	0.999991	0.999998	0.999999	1	0.998729	0.68193	0.996979	0.998896	1	0.78887	0.998257	0.0491268	1	0.608252	1	0.47446	1	0.962799	0.773916	0.997827	0.99999	0.361292	0.903419	0.910259	0.525444	0.0016334	0.999999	0.571072	1	0.753656	1	0.922478	0.999998	0.97167	0.999984	0.999999	0.643389	0.998238	0.999985	0.328514	0.444983	0.999999	0.906521	0.9749	1	0.961832	0.99973	0.995752	1	0.453994	0.943386	0.998367	0.137613	0.998332	0.343197	0.967203	0.984997	0.564919	0.998759	0.973136	0.999965	0.999999	0.999712	0.911071	0.974445	0.999576	0.999994	0.994928	0.806834	0.992866	0.999943	0.017226	0.643889	0.315733	0.999998	0.999909	0.996389	0.00065603	0.991379	0.922194	3.01238e-07	0.318869	0.994038	0.303769	0.981963	0.994869	0.841224	0.525162	1	0.951932	0.377979	6.4847e-07	0.999999	1	0.996548	0.000578558	1	3.53593e-05	0.437458	0.999956	0.577401	0.998066	1	1	1	0.98867	0.97081	0.643512	0.999992	1	0.992651	0.999997	0.999587	0.684201	0.999982	0.309713	1	0.962556	0.999996	0.992408	0.999975	0.987761	0.235542	0.108062	0.13142	0.906738	0.999913	1	0.014925	0.919853	1	0.810055	1	0.984088	0.986773	0.978387	0.999995	0.999993	0.999997	0.998215	0.59199	1	0.999939	0.229454	0.987696	0.991318	0.773768	0.174507	5.18536e-08	1	0.984909	0.999376	0.831615	0.461949	0.950349	0.899219	0.991429	0.999426	1	0.998353	0.58583	0.999537	0.999977	0.999996	0.995679	0.950791	0.96747	0.999992	0.99733	0.999904	0.392323	0.858306	1	0.602439	0.999734	0.999924	0.0264754	1	0.937514	0.999842	1	1	0.999638	0.999998	1	0.996111	0.860508	0.991649	0.99869	0.999999	1	0.971088	1	0.966081	1	0.941147	0.999971	0.292861	0.999999	1	0.955857	0.88265	0.999999	0.0178327	0.996894	1	0.578247	0.999343	0.999985	0.997978	0.998965	0.999997	1	0.999479	0.517889	1	0.756484	0.268367	0.996844	0.999934	1	0.693862	0.998384	1	0.969141	0.99982	0.631149	0.999996	0.587358	0.985175	0.999926	0.999999	0.638594	0.998362	0.861073	1	0.664672	1	0.854998	0.85574	0.742842	0.531421	0.992695	0.937676	0.530399	0.589009	1	0.0435021	0.999841	0.957148	0.579751	0.992892	0.418673	0.170805	0.999616	0.988759	0.116511	0.999842	0.869709	0.20917	1	0.95058	0.990288	0.99926	0.976662	0.0824682	0.996697	0.999349	3.70042e-07	0.942258	0.999965	0.967446	0.990203	1	0.125679	0.977126	1	2.47834e-10	0.919628	1	0.999999	0.999999	0.998177	1	1	0.301299	0.999152	0.478404	0.999969	0.278444	0.253594	0.999999	0.998984	0.999994	0.53259	0.984487	0.480424	0.436677	1	0.999981	1	0.999984	0.999182	0.996192	0.898195	1	0.203858	0.30228	0.969809	0.300622	1	1.10945e-12	0.813875	0.999668	0.850019	0.999728	0.999981	0.728721	1	0.526614	0.839128	0.314398	1	0.991168	1	0.999682	0.409322	0.0050429	0.144152	0.234667	0.999949	0.960164	0.984771	0.99996	0.920183	0.027619	0.997843	1	0.977161	1	0.836592	1	0.996275	0.440581	0.987322	0.266769	0.982081	0.999988	1	0.997145	0.946034	0.998765	0.999909	0.415703	1	0.999902	0.928537	0.810358	0.988466	0.999829	0.79375	0.999978	0.998957	0.962838	0.989311	0.989991	0.264986	0.999991	0.989521	0.737283	0.995754	0.999999	0.999768	0.939081	0.99999	0.999017	0.999956	0.999997	0.974197	0.557177	0.988395	2.35879e-06	0.985128	1	0.999995	0.999495	0.99873	0.999998	0.998359	0.999997	0.999989	0.458861	1	0.840461	1	0.776522	0.99667	0.998952	0.999374	0.999424	0.999864	0.920598	0.782712	0.999618	0.98297	0.999729	0.954205	0.992415	0.966736	0.998839	0.635766	1	1	0.999977	0.990005	1	0.715631	0.991026	0.976654	1	0.711354	0.999949	0.842594	0.967302	1	0.00438788	0.0062233	0.999995	0.991846	0.327245	0.864402	0.0668831	0.999956	0.436348	0.999661	0.310961	0.000477692	0.971173	1	0.780116	0.636129	0.999197	0.945933	0.925422	0.999978
f3h	00d	f3h	14d	0.000236335	2.71851e-07	0.101131	1	0.820295	0.972204	0.876851	0.981073	0.942242	0.874203	0.999541	1	0.999922	3.60376e-06	0.901582	0.240101	1	0.00775287	5.33335e-07	0.770397	0.32996	0.319902	0.98808	1	0.544669	0.0219921	0.396258	0.981611	0.00637358	0.999998	0.261781	0.0160243	0.752714	0.511018	0.859515	0.123939	0.0114224	1	1	0.978379	1	0.999999	0.42697	0.444553	0.681143	0.99494	1	2.45146e-05	0.950287	0.985459	3.66272e-05	2.73251e-08	0.999398	0.99992	1	1	0.722725	0.898228	0.949085	0.995528	0.999995	0.350549	0.999889	0.0895555	1	0.888114	0.999984	0.970834	7.2328e-07	0.994916	0.999948	0.99886	0.00193053	0.707554	0.999265	0.986016	1.85074e-13	0.413978	0.999991	0.866902	0.999815	1.41169e-06	0.0357347	0.111251	0.689925	0.202781	1.1232e-08	0.753179	2.56017e-07	1	0.435205	0.504991	0.0083975	0.875854	0.999952	0.693478	0.0299263	0.998816	0.198194	0.99996	0.999957	1	0.0841561	0.771626	0.996417	0.01301	0.144394	2.07334e-05	0.000265877	6.25897e-08	1	1	0.790654	0.231565	1	1.66079e-05	0.768509	0.763426	0.996666	0.933656	0.264725	0.984714	0.000383818	0.124123	0.00399895	0.0305288	0.0806445	0.000892311	1	0.313164	0.999995	1	0.5904	0.999996	0.918251	0.225494	0.209462	0.118802	3.69435e-07	1.18243e-06	0.979336	0.175988	0.999999	0.999996	1.42552e-05	0.652224	0.386385	0.000922253	0.998855	0.439064	0.357694	0.159461	0.204356	0.828124	1	0.99602	0.0203789	0.968458	0.957506	0.999999	0.997988	0.3747	3.72969e-07	5.08349e-12	0.999764	0.279144	0.654547	0.970763	0.999994	0.999951	0.979108	0.974591	0.90672	0.0814275	0.997585	0.711238	0.998934	4.00272e-05	0.0416262	0.643924	0.930093	0.890384	0.0840726	0.00439006	3.12426e-07	0.999995	0.999284	0.999108	0.887366	1	0.999462	1	0.143791	0.999738	0.00016977	0.321697	0.717261	0.756398	0.775881	0.94609	0.0161595	0.850359	0.972129	0.00038042	0.999999	0.090372	0.304998	2.755e-06	0.494448	0.683264	0.999999	0.0120362	0.898773	0.121736	0.723905	0.424766	0.61688	0.997944	1	0.830083	1	0.958979	0.213887	0.0426463	0.163756	0.0576113	1	0.0857392	0.612691	2.75725e-07	0.998471	0.176634	0.940036	0.945138	0.999999	0.992613	0.0304399	0.0314887	0.69719	0.999989	0.0215164	0.0362114	0.997677	0.991992	0.976615	1.63536e-06	0.716051	0.708739	1.03429e-09	0.985498	0.780179	0.46635	0.830618	0.992684	0.996769	0.628033	0.927646	0.38904	0.99831	0.349935	0.00321092	0.992232	0.803479	0.998051	0.965251	0.983377	0.998638	0.997581	0.0992478	0.0126745	0.207751	0.86176	4.49949e-05	0.346355	0.0275716	0.998488	0.999303	0.841323	0.999941	1	0.00960691	1.49612e-09	0.997517	0.0432548	0.999906	1	0.52181	8.05945e-06	0.999679	0.0044974	0.981476	0.000184326	0.855743	0.900869	0.997884	0.999984	1	0.984683	1.41598e-09	0.945852	0.997913	0.232926	0.903891	0.98749	1	0.22871	0.99048	0.940893	1	0.999998	1	1.15302e-10	0.99348	0.603343	0.999991	0.0243821	0.00799068	0.315028	0.00527261	0.491406	4.95533e-06	0.0569848	0.45077	0.00853076	1	0.97097	1	1	0.998556	1	0.557152	0.00576965	1.4267e-08	0.991433	0.5595	0.102748	0.638623	0.375839	0.999965	0.949826	0.465366	0.624123	0.906413	0.694552	0.0186124	0.997853	6.36713e-13	0.672984	0.691926	0.368812	0.0201355	0.830872	0.000791807	0.773383	0.0942941	0.93747	0.354121	0.132289	0.371219	0.276616	0.976866	0.996737	0.508532	0.962132	0.947007	0.0162835	1.53057e-09	0.944744	6.16589e-05	0.993365	0.99997	7.95862e-06	0.553592	0.186213	0.191021	0.999992	0.524044	0.976921	0.0189562	0.865995	0.255812	0.936326	0.674427	0.741773	0.999826	0.000136897	0.968159	0.225632	6.32379e-06	0.225085	0.894562	0.999597	1	0.872097	0.000350841	0.0413907	0.69798	0.0112221	0.995558	0.990364	0.756408	0.420269	0.934496	0.999506	0.999917	0.000165184	0.999905	0.0942171	0.860048	0.942344	0.857539	0.975865	0.739778	0.999105	0.995375	0.0126026	0.575855	1	0.999159	0.00179539	0.99919	0.27864	0.00145498	0.999994	0.998622	1	0.391933	1	0.000942386	0.850157	0.000562987	0.0404168	0.0578592	0.0163499	0.979027	0.839367	0.459736	0.454866	0.0208608	1	0.99708	0.949315	0.446855	0.99878	0.116528	0.151937	0.6744	0.00317786	0.99997	0.999764	0.999743	9.72725e-05	0.999954	0.999673	0.996419	1	5.2634e-07	1.56989e-07	0.00433826	2.84217e-14	0.441717	0.0326504	0.208432	0.96882	1.26111e-06	6.04453e-07	2.15346e-05	0.00239527	6.17269e-06	0.0424282	0.999996	0.999878	0.98192	6.45555e-08	9.69514e-08	0.78017	0.999996	0.00081475	0.997488	0.862331	0.709964	0.580909	0.988782	0.551958	0.857412	0.635356	0.77875	2.87823e-05	0.0463608	3.32539e-06	0.0278972	0.694361	0.957115	4.01104e-05	0.914529	9.20619e-05	3.03525e-08	0.874021	0.00160076	0.987396	0.842982	1	1	0.00388206	0.232197	0.995455	0.768287	1	0.999976	0.70218	1.93914e-06	1	6.80011e-05	0.999898	0.000979415	0.843802	0.0525435	0.999997	0.999975	0.994136	0.00566268	0.99982	0.600082	0.0661099	0.000328065	0.646192	0.971754	0.935584	0.979352	0.986525	1.00573e-05	0.843567	0.605698	0.101149	0.980594	0.984257	0.999875	2.88417e-07	0.711115	0.010262	1	4.05375e-08	1.63247e-05	1	0.830725	0.955313	1	0.984299	0.0009675	0.99982	0.00779816	0.78267	0.423541	0.108812	0.000535704	0.0489336	0.00747796	0.00223104	0.981756	0.809524	0.859778	0.283654	0.794873	0.0565848	0.0101264	0.898892	0.999865	6.03988e-08	1	0.122329	1	1	3.69704e-14	0.965131	0.692203	0.000192481	0.997794	1	0.999996	0.00402741	0.757494	0.990916	4.70832e-05	1	0.92033	0.000112768	0.981583	0.80563	1.57914e-07	0.996123	0.814121	8.90004e-05	0.767497	9.39833e-08	0.00112135	0.979134	0.941432	0.99797	0.331034	1.00109e-06	0.365894	0.682738	0.99994	0.037941	0.0624855	9.16289e-08	0.999983	0.302421	0.00581471	0.694296	0.895207	0.516253	0.517667	0.911339	0.817174	0.849347	3.46445e-06	0.999998	0.040742	0.996035	0.0813284	0.999921	0.862118	0.767627	0.999937	1	0.00131314	1	0.999997	0.614134	0.022861	1	0.918247	0.388229	0.492076	6.93264e-06	0.740475	0.999984	0.00109769	0.173441	0.944248	0.103933	0.997353	0.0558829	1	0.833218	0.207785	0.984614	0.291509	0.239224	0.234375	0.999753	1	1	0.998727	0.998168	1	0.00268588	0.000265591	0.862227	0.0220437	0.999986	0.901111	4.37871e-05	0.991501	0.97414	7.31522e-05	0.156535	1	0.948275	1.69099e-06	0.0597823	0.00156285	0.939474	0.905812	0.98344	0.983526	0.785302	0.0043587	0.0126626	0.980015	0.999961	0.00874339	0.130839	0.206413	0.999989	1	0.999908	0.996859	0.404123	0.703539	0.376749	0.353989	0.982291	0.999101	0.190713	0.399238	0.958862	0.591462	0.947067	0.322902	1	0.994066	0.0587507	0.623753	0.990581	0.0871701	0.0581276	0.628793	0.905252	0.996903	0.999223	0.999967	0.0885507	0.080657	2.64853e-07	0.69722	5.33428e-07	0.938449	0.999999	0.42807	0.00164347	0.280316	0.0037224	0.0346667	1	0.889896	1	0.175367	0.0016937	0.167293	0.00498917	0.024047	1	1	0.914787	0.0396386	1.45232e-06	1.26257e-08	0.017755	0.998409	0.989266	0.939618	0.791868	2.89744e-08	0.12215	0.00924413	1	0.786157	0.111243	0.777697	0.194462	0.832235	5.41487e-07	1	8.82339e-06	0.0355523	6.49866e-10	0.286063	0.00795113	0.822318	1	0.998947	0.898727	0.0398677	0.977247	1.77363e-05	1	0.860651	1	0.994208	1	0.73665	0.405519	0.289788	0.0010229	7.51152e-06	0.507271	0.89918	0.999701	0.187206	2.26744e-05	0.0905677	0.698489	1.35327e-07	4.07124e-06	0.00305882	0.9951	0.999996	1	1.64965e-10	0.846882	0.201395	1	3.39728e-14	0.0252026	2.9499e-06	0.024768	0.537964	0.000152079	1.64789e-07	0.808279	0.240059	1.09588e-05	0.177507	0.856099	0.997568	6.48596e-07	0.931201	0.999756	0.722935	0.115377	5.63874e-10	0.976092	3.83806e-08	0.999666	0.00166312	0.12889	0.0266364	1	0.992966	1	1.71647e-05	0.572507	0.999615	0.958906	0.00260888	0.999997	8.09913e-06	0.861116	0.000426946	0.739037	0.255222	1	0.999999	1	0.863557	0.121684	0.999924	0.000305928	1	1	0.999976	0.00166763	3.75614e-06	9.38171e-05	2.94686e-09	0.0391326	0.0354931	0.296832	0.346029	0.392976	0.999925	0.214727	0.118522	0.870219	0.41448	0.00528672	0.016732	0.00494009	7.59786e-11	0.908631	0.998702	0.00101112	0.0338631	0.542983	0.00194912	0.62994	0.999801	0.868374	1	0.00887281	8.32091e-08	1	0.167024	0.997925	1.37177e-05	0.999853	1	4.90958e-07	0.323061	0.999901	0.979785	0.310711	0.998301	0.0609541	0.999517	1.7542e-08	1.31006e-14	1	3.09113e-05	0.205411	0.461009	0.983425	0.040003	0.608483	0.997501	0.89414	0.49008	0.531136	0.958692	1	1	5.33429e-05	0.980796	0.794799	0.769207	0.347965	0.134796	0.995151	0.866164	0.815712	0.771317	0.368542	0.0100098	0.999898	0.0411158	0.913285	0.999999	0.116041	0.995893	1.66956e-09	0.780559	9.55218e-06	1	0.0638202	0.998255	0.235442	0.571712	0.00354	0.303361	0.96458	0.155834	6.42618e-05	0.000178406	2.65552e-05	0.00453195	4.04298e-06	0.809	0.00764414	0.990855	0.166522	0.0155741	0.0267855	0.00453155	0.943015	6.7114e-06	0.893127	0.236913	0.000805229	0.201477	0.00755321	2.16455e-05	0.994769	0.999998	0.0119954	0.999999	0.997902	0.885628	0.99985	0.999821	0.630334	0.999983	0.999841	0.999984	0.996781	0.999993	0.996252	1	0.998524	0.000706805	0.988496	0.00844989	0.00502118	0.884995	0.999951	0.456932	0.446896	0.999594	0.113356	0.992994	1	0.967668	1	0.997046	0.000515885	0.991814	0.996448	0.552954	0.54514	0.999998	0.217418	0.997112	0.0221318	0.849922	0.168955	0.240599	0.999493	0.994778	0.983138	0.0496375	0.999838	0.962888	0.0714621	0.873215	0.577492	0.59264	5.16898e-06	8.65993e-07	0.519672	0.00672683	0.551459	6.67355e-13	1	0.037593	0.63227	0.0658255	0.935164	0.333351	1	0.0385864	0.0576606	0.00425983	0.286519	0.998939	0.999994	3.5179e-07	0.982264	0.039509	5.13325e-08	0.00321529	0.998877	1	0.0281263	0.958524	9.79865e-06	8.05553e-11	9.5752e-11	0.657374	0.216703	5.67444e-08	0.930526	0.887047	1	1	0.999791	0.0151911	0.96923	4.4742e-14	1	0.135718	0.81056	0.141253	0.143523	0.501708	1	0.390349	0.367966	0.964724	0.000145585	1	0.27221	0.999893	2.78231e-08	0.336565	0.296698	0.00803541	1	0.968605	0.999999	0.929047	4.87777e-06	0.995009	0.00551114	0.455748	1.16815e-08	0.130999	0.998783	0.0768378	0.000256329	0.999998	0.99996	0.356426	0.272091	0.448824	0.999932	0.999939	0.459284	0.799612	0.852232	0.784332	0.799914	4.00735e-12	0.980936	0.767919	0.126544	0.040686	1.65743e-07	4.0556e-08	0.000141297	0.999682	2.60055e-10	0.998802	0.00209081	0.908964	1.28002e-09	0.129315	0.999996	0.999721	1.48702e-06	0.996809	0.0283485	7.44022e-06	0.10604	0.999698	0.946849	0.00706963	0.229244	0.565964	0.936532	0.999996	0.999989	0.999995	1	0.994816	1	0.0227218	0.000170042	0.16112	0.343523	0.997311	0.849237	3.8419e-07	0.703144	0.560905	0.00432498	1	0.023851	0.487329	0.999941	0.999764	0.927904	0.823835	0.497709	0.106574	0.00952363	0.778918	0.99774	0.11542	0.860527	1.33227e-14	0.00203746	0.998402	0.999535	0.00936444	0.386724	0.987599	0.995978	0.995957	1	0.00539456	0.995895	0.939379	0.999999	0.0254749	0.998687	0.0915771	0.475984	0.99612	0.999972	3.02566e-08	0.411904	0.135875	0.000694766	0.784154	0.0687527	0.99825	0.04174	1	1	0.999919	0.343292	0.183737	1.41191e-10	0.0146462	3.51941e-14	4.38627e-12	0.0724026	0.690132	0.680021	0.999984	0.396998	2.59979e-08	1.20605e-06	3.59009e-06	3.67182e-09	0.766752	0.999888	1	3.88999e-11	0.0154728	0.820387	0.90879	1	0.202289	0.0281216	0.0963659	0.99637	0.998082	0.992329	1	0.0556165	0.760194	0.000957641	0.00409495	0.349578	0.998192	0.635608	1	0.959819	0.882878	0.612553	0.000842526	0.149475	0.96644	0.000144033	0.907795	0.000239372	0.999999	0.999996	0.0342086	0.00906994	0.999089	0.990767	0.856032	0.785677	0.959403	0.999998	0.65051	0.000216001	0.332254	0.798025	0.859945	1	0.0499528	0.478704	1	0.987305	0.998508	0.521165	0.550001	1	0.999579	0.00984241	0.981503	0.000238611	7.89132e-08	0.821449	0.873183	1	0.0360712	0.00291032	0.99999	1	0.329628	1	0.999989	0.999997	0.999938	0.854037	0.921918	0.0800592	0.880387	0.999998	1	4.36069e-07	0.959031	5.22095e-05	0.207672	0.583582	0.169133	0.997947	1	0.775307	0.00625485	0.570791	0.72692	0.00769579	0.99999	1	0.999984	0.999989	0.164111	0.999847	0.216751	1	0.999661	0.999475	0.483408	0.911434	0.0625204	0.999996	0.977213	0.999977	0.243062	1	0.996724	0.928307	0.705887	0.0185544	0.999993	0.326855	0.998652	0.320774	0.198503	0.999999	0.999252	0.309314	0.999822	0.999997	0.982527	0.99828	0.407014	0.944301	1	0.903407	1	0.9997	0.999821	1.48519e-05	0.999999	0.909619	0.0142222	0.441444	1	0.815923	0.88931	0.990244	0.861024	0.961478	0.184276	0.238531	0.974245	0.0060301	0.624191	0.0516393	0.999995	0.973516	0.993585	0.730666	0.651915	0.11876	0.0330001	0.737494	0.664457	0.469932	0.234737	0.988125	0.00180706	0.999995	0.00502045	0.99938	0.158309	0.00116869	0.889517	0.999698	0.998741	0.000408276	0.000109086	0.962733	0.973709	0.321863	0.010935	1	0.16448	0.000562661	0.999863	0.107396	0.999565	0.999455	0.563804	0.37701	0.056928	0.938725	0.29781	0.14195	0.998001	0.431779	0.999151	0.425336	0.999987	1	0.257838	0.951657	0.928875	0.116955	1	9.97148e-08	0.999829	0.999767	1	0.00195186	0.936746	0.553774	1	0.977704	0.953985	0.552269	0.00170592	4.42877e-05	0.961865	0.0375853	0.839308	0.949327	0.994635	0.270942	0.999401	0.202368	0.999998	0.34326	0.999996	0.999629	0.991365	0.988841	0.996846	0.784589	0.166992	3.30839e-06	0.427691	0.629776	0.897419	0.934011	0.901776	0.996427	1.15197e-06	0.000196475	0.0963137	0.999936	0.139296	0.994105	0.999934	0.0456763	0.542168	0.0157804	0.904321	1	0.028673	0.110697	0.999974	0.996897	1	0.313338	0.998931	0.999999	1	0.964192	1	0.0732878	6.73262e-06	0.0431633	2.27955e-06	0.0032996	0.00167514	0.102279	0.974566	0.75382	0.155249	1	0.333186	1	7.94129e-06	0.997129	0.226829	1	0.937436	0.998848	0.999997	1	0.00846569	0.998583	0.999982	0.899827	0.000693741	0.999986	1	0.000107017	0.59835	0.455956	0.983486	0.242353	0.957618	0.9978	0.982289	0.729839	0.639067	1	0.997858	0.50635	0.690822	0.998934	0.150777	0.710415	0.123616	0.265356	0.266966	0.763848	0.951064	0.754343	0.998133	0.964559	0.973957	0.950601	1	0.123983	0.490105	1	0.815684	0.997568	0.992087	0.731935	0.13025	0.121299	0.999926	0.993284	0.999336	1	0.999999	0.0589132	0.0299431	0.96195	0.676664	0.755068	0.099493	0.892527	0.998512	0.000313797	0.11014	1	0.996531	0.993497	0.623239	0.986498	0.0169816	1	0.999999	0.707038	0.791384	0.962247	0.569565	0.878493	0.999998	0.0268157	0.999977	0.372515	0.999951	0.157377	0.237804	0.846443	3.66269e-05	1.03556e-11	0.673759	0.944427	0.983257	0.901924	0.145052	0.999268	0.280546	0.254129	0.999989	1	0.0981588	0.999711	0.613893	0.0486436	1	0.942136	0.312781	0.00891898	0.961476	0.806998	0.0207786	1	0.908633	0.923562	0.991108	0.00522428	0.0452992	0.000288101	0.974422	0.969653	0.798985	2.20761e-08	0.75125	0.285395	1	0.236928	0.252008	0.000932826	0.975199	0.756634	0.953672	0.0794885	0.000263764	0.000662559	0.946774	0.682405	0.967495	0.997145	0.611999	1	0.0120029	0.999968	0.402146	0.999987	0.000705548	0.346102	0.17098	0.0953848	0.41052	0.687725	0.994142	0.855053	2.16611e-08	0.267811	1	0.844243	1.96398e-13	0.933583	0.0212762	0.99989	0.00156139	0.353816	0.02303	0.0246731	1	1	0.995739	0.921548	0.99905	2.68006e-07	0.789121	0.154737	1	0.0750372	0.00101943	5.57419e-09	3.19636e-08	2.97539e-05	0.994456	0.999989	1	0.92506	0.638341	0.00418236	0.0100049	0.932834	0.955686	1	6.92235e-05	0.59438	0.998309	0.0249485	0.999989	0.000306632	0.151046	0.81523	1.44287e-05	0.622231	0.985143	0.000546474	0.03565	0.0577122	0.795903	6.66048e-09	0.839858	0.708533	0.19598	0.999954	0.368284	0.987222	1	0.999966	0.99999	0.679002	0.97707	0.0385324	1	0.180097	0.0579885	0.999843	0.721022	0.0514643	1	0.00588867	0.99304	1	0.106555	0.993224	1	0.843223	0.904183	0.382762	0.999844	0.588423	0.988808	6.87973e-06	0.500048	0.0296826	0.954186	0.0127657	0.972813	0.0930541	4.10409e-09	0.987523	0.999946	0.775907	0.920266	0.999924	0.931826	0.944194	0.613603	0.00160765	0.00144441	0.285409	0.138071	1	0.622132	0.999994	0.999192	0.436303	0.999982	0.998616	0.270154	0.00817009	1	0.0119085	0.51893	8.11385e-11	0.739204	0.0103919	0.0228984	0.99846	0.999994	0.999007	0.999995	0.437737	7.5624e-07	0.998452	0.995497	0.994289	0.89058	0.446575	0.316153	1.7744e-08	4.4525e-10	0.60566	0.978328	5.40679e-14	0.00166152	0.0248868	0.952988	0.67564	0.619635	0.672312	1	0.00310373	0.0433492	0.639196	0.999998	0.423903	0.99998	0.0411034	0.0965499	1	0.140839	0.986221	0.836363	2.48506e-06	0.345038	0.993623	0.946282	0.984513	0.00236909	0.999887	0.999782	0.699853	0.999917	0.999554	0.988096	0.000110858	0.234544	0.70168	0.0140954	0.348379	0.0702885	1	0.877848	0.582834	0.628553	0.999996	0.26623	0.525329	0.009824	0.814289	0.978378	0.88158	0.661122	1	0.864205	0.0918071	0.822523	0.414815	0.999688	0.869372	0.00543444	0.999998	0.940908	0.194675	1.57339e-07	0.520784	1	0.998134	6.3292e-09	0.00500522	0.999185	0.999334	0.554067	0.797832	0.995139	0.67108	0.999313	0.167307	0.994578	0.0819599	1	1	0.999722	0.47678	0.11926	0.999778	0.0889582	0.0478561	1	0.999998	0.42247	1.00412e-07	0.999868	0.962551	0.372149	0.959249	0.39496	0.66921	0.997456	0.574101	0.999909	0.651431	0.977772	0.00408803	0.0422162	0.410485	0.999993	0.748653	0.995888	0.125095	1.51214e-05	0.150818	0.999283	2.57763e-09	0.995257	0.867963	0.299147	0.980401	0.999984	0.472933	0.992217	0.392444	0.999999	0.918462	0.991664	0.999332	0.0121758	0.804385	0.0471483	1.6203e-07	0.867365	0.99918	1.75262e-06	0.00583261	0.930893	0.0398651	0.757141	0.380136	0.337511	0.10618	0.979661	0.0147665	0.981189	0.0117156	0.829983	0.77912	0.988202	0.184857	0.339394	0.170912	0.857293	1	1.67996e-08	0.441142	0.952709	0.999992	0.558514	0.35366	0.00320072	0.997586	0.542785	0.999964	0.0460659	0.996463	4.78418e-09	0.685148	0.999394	0.962441	0.999992	0.119614	0.000791481	1	0.905706	0.913019	0.99986	0.0286529	0.980632	0.492879	0.858783	0.052215	0.761028	0.927739	0.000468003	0.9998	2.23549e-07	0.872139	0.000205632	0.074823	0.999616	0.246633	0.278935	0.999555	0.422011	0.95271	0.0001804	0.719278	0.00598727	0.982361	0.137107	0.0966185	0.467623	0.999997	0.0939702	0.952253	0.0180396	0.999894	0.0114808	0.0487981	2.53571e-08	0.0566643	0.00256797	2.08341e-06	0.000712594	0.000335419	0.788166	0.897306	1	0.0220294	8.21661e-07	0.844356	0.0256309	2.87387e-05	0.999927	0.00114666	0.00909199	0.584217	0.884829	0.999923	0.998628	0.000816583	0.7007	0.110759	0.382766	0.982373	0.999806	0.998095	0.999644	0.429104	0.940034	1	0.962533	0.33893	0.825414	0.855201	0.994406	0.987629	0.999559	0.0239945	0.0109969	0.989156	2.17044e-05	0.641423	0.951256	0.99999	0.400164	0.361822	0.999989	0.279994	0.000149077	1	0.27313	0.545688	0.0189749	0.771846	0.994397	0.751726	0.996831	0.97517	0.99943	0.137111	0.943713	0.999996	0.877628	0.996094	0.00330806	0.825991	0.999295	0.999982	0.999589	0.00193804	0.999628	0.0729359	0.998301	0.999836	0.999782	1	0.664575	0.276274	0.00215176	0.999999	0.242388	0.97021	0.995483	0.958109	0.886924	0.998846	0.931515	0.0317878	0.00626449	0.0791501	6.13457e-09	0.849777	0.00419	0.00259433	1	1.98742e-05	1.69918e-06	2.35675e-06	0.779374	0.999999	0.740591	0.919398	0.000683082	0.310564	0.992028	0.589425	0.999994	0.00109917	0.011823	0.00436694	0.0910359	0.818385	0.88438	9.4493e-05	0.0175505	1	0.34026	0.908759	0.767952	0.999096	0.824316	0.999977	0.317552	1	0.994945	0.808311	0.930613	0.729697	0.0276574	0.999946	0.94694	0.535384	0.00414817	0.204472	0.973741	0.0002135	0.527803	0.989613	0.00264814	0.02112	0.00257261	0.436155	0.206247	0.999981	0.799992	0.999537	3.08679e-07	0.42767	0.0129292	0.897308	0.980533	0.212839	0.999716	1	0.999945	0.000150232	0.0555335	0.303492	0.444057	0.397789	0.0523265	0.262042	0.0532566	0.593372	0.856584	1	0.382304	0.995696	0.591236	0.00219327	0.99999	0.736097	0.489433	1	0.575559	0.00882235	0.642384	0.556467	0.999955	0.000962197	2.64307e-06	0.497427	0.848354	0.0123989	0.928727	0.807683	0.0722141	0.811758	1	0.0266842	0.935622	0.999965	0.999263	1.2276e-07	0.999993	0.00193895	0.00110345	0.85135	0.999938	0.998538	0.661449	0.00330301	0.999367	0.989722	0.461235	0.985061	2.65375e-05	0.864238	0.559134	0.144871	0.000333089	0.95778	0.474082	9.70483e-07	0.886033	0.754322	0.803412	0.998957	1	0.626948	0.924309	0.861204	0.923445	0.00659517	0.972355	0.893114	3.77476e-14	0.863037	0.999992	0.00128377	0.997499	0.622604	0.999999	0.842581	0.364047	0.52904	0.955574	0.708507	2.44404e-12	0.99998	0.814417	0.869802	0.0131701	0.000819698	0.970632	0.805788	0.999986	0.88142	0.231703	1	4.30575e-06	0.0247768	0.992762	1	0.702196	0.225601	0.999993	1	0.0887564	0.00773192	0.142162	0.543735	3.37344e-06	0.998893	0.0221058	0.990041	0.999837	0.132679	0.999766	0.90919	0.910547	0.142988	0.357437	0.570926	0.872398	0.041559	0.999974	0.98641	0.817219	0.602218	0.0252831	0.780273	1.17146e-06	0.946575	0.578199	0.59077	0.801065	0.219787	0.0541456	9.63468e-06	0.999849	0.0440492	7.80515e-06	0.649122	0.788389	0.531727	0.99981	0.275237	0.728401	1	0.0457026	1	0.448005	0.165687	0.545198	0.938729	1	0.882347	0.956658	1.30598e-06	0.0928991	0.000665741	0.360805	0.00475621	0.975975	0.897298	1	0.012948	3.03906e-05	0.00029485	0.99957	0.9918	1	1.41303e-05	0.988343	0.0275134	0.878279	4.48049e-06	0.00133087	1	0.331661	0.826428	0.999282	0.999984	0.98825	0.0721199	0.908676	0.753769	0.000481952	0.999975	2.21727e-05	0.122421	0.00245156	0.999827	0.868078	0.999238	1	0.000484481	0.0181377	1	0.0391318	0.0205279	1	0.956548	0.11244	0.363778	1	0.0127176	1.64974e-10	0.997893	0.131601	0.0054326	4.10744e-07	0.47658	0.00478263	0.113427	0.999882	0.849786	1	0.994083	0.834914	0.0603643	0.000766	0.962686	8.22322e-05	0.998823	0.0341864	0.959988	0.951916	0.0999159	1	1	0.000569623	0.999877	0.999999	0.999749	0.999071	2.23092e-05	0.140532	3.24265e-10	0.103635	0.000106371	0.98874	0.00938593	1	0.0134199	0.596253	0.999999	0.905467	0.000122889	0.00187893	1	0.865924	0.00102879	0.999065	0.930303	0.947774	0.0641852	0.00486759	0.999658	0.999999	0.999785	0.976973	0.954932	0.000107991	1.64391e-12	0.99999	0.809474	0.927327	0.508256	1	0.100645	0.707491	1	0.979868	0.999877	0.196906	0.0155182	0.628918	0.996998	0.999846	0.0408387	0.0363416	0.563165	0.00162577	0.233874	1	1.38989e-05	0.0227018	1	3.77894e-05	0.103246	0.997691	0.0847711	0.999985	0.999562	0.864899	0.271034	0.338144	0.923457	0.977417	0.00886012	0.412379	0.431584	0.0261912	0.994866	0.670114	1	0.995423	0.998117	0.919743	0.999584	0.898597	0.667341	6.69735e-07	0.192406	0.188109	1	0.0276928	0.785362	0.0519168	0.102477	0.999998	0.00126599	0.960151	0.917241	0.94774	0.70344	0.999448	0.997282	0.0359892	0.000208469	1	0.0040085	8.38519e-06	0.990936	0.034162	1	0.0053385	0.999952	0.678536	0.0320511	8.94466e-10	0.999124	0.999612	0.0242043	0.00513285	1	0.00233646	1	0.873322	0.972853	1.42215e-05	0.0239239	0.999997	0.0126084	0.29645	0.99424	0.124014	0.201816	0.814421	0.000405555	0.046812	0.994079	0.000209722	0.842902	0.000663285	0.359332	0.611484	7.19763e-09	0.664479	0.404258	0.788814	0.00633126	0.075892	1	0.487534	0.61735	0.00479066	0.00358163	0.985151	0.000110564	1.49704e-07	0.999653	0.999999	1.047e-07	0.761713	0.999994	0.0880367	0.977477	0.275541	6.18655e-07	0.262626	0.0154413	4.95182e-12	0.999407	0.956718	1	0.997244	0.0485058	0.999991	0.999895	0.078405	0.0338256	1	2.54241e-05	2.42808e-05	0.834239	0.963281	0.930626	0.17374	0.00725571	0.936505	0.991584	0.713366	0.999997	0.00188392	0.977072	0.882121	0.0689428	0.994819	0.430805	0.961087	1.57339e-10	0.102419	0.999999	0.109117	1	4.74379e-11	0.99981	0.95989	2.05603e-06	0.000598489	0.17385	0.0178473	0.923085	0.000386566	0.0273573	0.362393	1	0.0216819	0.905113	0.558569	1.13761e-05	0.446901	0.019288	0.000149782	0.559661	0.559104	0.0668887	0.91005	0.577261	5.58831e-05	0.027774	0.999248	0.977232	0.13229	0.83895	0.999979	1	0.438522	0.996741	1.02023e-08	0.999999	0.00149815	0.00144978	0.828284	0.0183736	0.607266	0.343803	5.3539e-06	1	0.997062	0.523329	0.992069	0.00684536	0.247477	0.523224	0.990632	0.485731	0.988843	0.000141351	0.916601	0.0156292	0.916423	0.698262	1	0.121027	1	0.429415	0.997275	0.18946	0.999912	0.994436	0.946676	0.998778	3.6947e-11	1	3.44453e-09	0.844193	0.998881	0.617666	0.262059	0.999728	0.962744	0.798728	0.999721	0.999771	0.00063123	0.00256405	0.999918	0.668932	0.760487	0.00912937	0.334796	0.00362184	1	0.999799	0.982193	0.696539	0.624476	0.333293	0.999353	0.990868	0.85445	1	0.350757	0.0533628	0.987753	0.00060134	0.985211	0.00779137	1	0.117691	0.0968384	1	0.991497	0.80262	1	0.166128	0.715329	0.999999	4.27246e-07	0.116086	1	0.999824	0.00400876	0.0703811	0.0201921	0.00936669	0.494545	1	0.195166	0.135548	3.04493e-11	0.999993	0.0973487	0.999988	0.520874	0.665956	0.275518	0.976199
f3h	03d	f3h	14d	0.860879	9.3286e-06	0.970073	0.895197	0.999528	1	0.997898	0.999744	0.978613	0.433268	0.287997	0.997626	0.991006	0.000267911	0.971475	1	1	0.037062	2.35137e-07	0.934244	0.476326	0.995721	1	0.99966	1	0.999942	0.992078	0.993104	0.601577	0.999962	0.561032	0.746607	0.258174	0.978886	0.999218	0.421099	0.197356	0.846102	1	0.975321	0.999979	0.442578	0.652933	0.999994	0.954953	0.955103	0.999996	0.669012	0.0701015	0.584791	0.0048593	4.45652e-06	0.571709	0.937873	0.995881	0.991314	0.980489	1	0.980558	0.999999	0.996891	0.996365	0.999594	0.174879	0.697575	0.935779	0.997588	0.999999	3.03326e-05	0.999903	0.799947	0.999994	0.000181527	0.898314	0.998979	0.959438	4.16001e-13	1	0.999996	1	0.999205	4.52323e-05	0.300084	0.000176601	1	0.0079265	0.0329739	0.999977	0.000101205	0.999993	1	1	0.676682	0.350851	0.999899	0.29631	0.147409	0.998846	0.0995199	0.999828	0.999999	0.999728	0.268188	0.139579	0.955268	0.447847	0.997785	1.08598e-07	0.0499778	0.0052814	1	1	0.652233	0.660453	0.858186	8.35671e-05	0.972855	0.579878	0.998059	0.819473	0.000513902	0.774237	0.0339375	0.303195	0.0402349	4.54298e-05	0.570982	0.000380202	0.966685	0.905686	0.338598	0.998205	0.99899	0.999995	0.988537	0.870066	0.796119	0.0625487	7.21643e-05	0.000100111	0.999734	0.243051	0.998928	0.999978	2.53755e-06	0.817878	0.984452	0.274052	0.999763	0.851982	0.979625	0.956464	0.586172	0.414586	0.934898	0.630447	0.028577	0.999902	1	1	0.997943	0.953914	0.000101685	3.96514e-07	0.999999	0.974825	0.996029	0.947371	0.974395	0.999346	0.8016	0.996747	0.993903	0.0136372	0.965396	0.979715	0.999086	0.00729899	1	0.999998	0.994528	0.943722	0.126982	0.313521	0.000245393	1	0.931201	0.999996	0.993661	1	0.800502	0.828337	0.981249	0.914506	0.000386875	0.628419	0.777927	0.998058	1	1	0.0812441	0.999887	0.36423	0.000204501	1	0.560331	1	1.14879e-06	0.280036	0.476235	0.999983	0.983115	1	0.0690786	1	0.99666	0.999998	1	0.9986	0.789883	0.933131	1	0.0307344	0.0600316	0.996558	0.317887	0.99745	0.999697	0.999999	0.0938709	0.975773	0.999448	0.998687	0.995951	0.987329	0.988603	0.98929	0.530034	0.987941	1	0.941378	1	0.99996	0.995645	0.909166	4.15218e-05	0.996986	0.842074	0.860815	0.816928	0.18348	0.998822	0.983335	0.997088	1	0.994136	0.991014	0.984442	0.999672	0.583892	0.0232611	0.999996	0.883091	0.998214	0.987826	0.657478	0.999999	0.992123	0.585604	0.0338835	0.000872517	0.999742	0.000234381	0.146584	0.153625	0.988232	0.998992	0.93352	0.999881	0.933346	0.0907494	1.4058e-08	0.986175	0.321799	0.98653	0.99998	0.974707	0.999302	0.999993	0.00766839	0.999967	0.400013	0.999998	0.999806	1	0.999599	0.999983	0.923901	0.130182	0.998098	0.970883	0.999998	0.582765	1	0.999989	0.0344072	0.996988	0.98946	0.999999	1	0.998832	8.64522e-08	0.110476	0.385416	0.999994	0.552686	0.023351	0.911278	0.0138962	0.801511	0.0010639	0.0304976	0.657074	0.204663	0.999889	1	0.923531	0.999995	0.999912	0.975105	0.895086	0.461045	1.43699e-07	0.999536	0.999894	0.663762	0.954731	0.968619	0.522569	0.558183	0.944815	0.489215	1	1	0.0585594	0.998912	0.999978	1	0.106911	0.699711	0.0339444	0.663052	0.00145684	0.998664	0.000953656	0.653886	0.240741	0.999997	0.707549	0.00113019	0.999089	0.997537	0.713976	0.999999	0.999999	0.525595	1.22687e-06	0.99941	6.37625e-05	0.999719	0.660517	0.0035392	0.975295	0.371511	0.0920344	1	0.297035	0.999883	0.234235	1	0.999339	0.999999	0.994728	1	1	0.000363509	0.167909	0.737751	0.00220008	0.983581	0.367845	0.990229	0.999993	0.402249	0.00125613	0.219045	0.998088	0.31002	0.925131	0.999837	0.983298	0.967159	0.999932	0.971876	0.999636	0.000121577	0.301232	0.795829	0.996858	0.00353979	0.999993	0.590993	0.020692	0.996868	0.999998	0.0696272	0.509059	0.998205	1	0.0246751	0.950196	0.907318	0.000315142	0.995352	0.990243	0.999999	0.908997	0.999999	0.986014	0.999998	0.999427	0.668227	0.422215	0.300371	0.999956	1	0.999999	0.999944	0.999642	0.997572	0.917641	0.796334	0.993836	0.999933	0.95475	0.00583211	0.968825	0.011151	0.999897	0.999478	1	5.8016e-05	0.761308	0.87404	1	0.997655	0.00040016	1	0.137816	4.20464e-11	0.82699	0.00837198	0.735866	0.469211	0.00261599	0.150287	0.0403895	0.17951	1.07282e-05	0.336862	0.999999	0.475103	1	0.000120418	3.09808e-05	0.0687538	0.999796	0.0106323	1	1	0.977389	1	0.999314	0.979581	1	0.988309	0.999224	0.0155511	0.0617017	7.34354e-06	0.650533	0.538247	0.297597	0.0102551	0.829573	0.000178062	9.06973e-07	0.995961	0.994776	0.999247	0.999416	0.873738	0.999598	0.404066	0.958032	0.999999	0.975924	0.999561	1	0.999999	8.54083e-05	1	0.0455625	0.787653	0.00275961	0.999999	0.342581	0.974007	0.821013	0.843485	0.00243503	0.999998	0.861136	0.147872	0.101588	1	1	0.99086	1	1	0.00102362	0.857002	0.994084	0.99086	0.696114	0.710826	0.999839	0.0109956	0.997892	0.060804	0.999821	4.24531e-07	9.43787e-05	0.999936	0.994329	0.98785	0.999999	0.896487	0.627025	0.999999	0.730855	0.999984	0.773944	0.199984	0.670815	0.225968	0.256123	0.0102716	0.989714	0.984708	0.416051	0.0424911	0.893824	0.00194617	2.71846e-07	0.198021	0.953931	2.57839e-07	0.999862	0.865359	0.970964	1	9.0333e-10	0.337979	0.919426	0.000797467	0.96541	0.999966	0.999997	0.00800735	0.999176	0.637595	0.545607	0.999991	0.690583	0.00314799	0.729195	0.990973	0.993686	1	0.914395	0.0723533	0.828334	0.00020434	0.0298101	0.536328	0.995386	0.999992	0.577982	2.1173e-06	0.999879	0.88209	0.878732	0.999014	0.985596	0.0101589	0.996778	0.869635	0.0508914	0.638716	0.90646	0.999999	0.826666	0.999998	0.996595	0.0763721	0.00157912	0.999386	0.0214828	0.999898	0.978894	0.999999	0.999949	0.989444	1	0.99832	0.0564041	0.392689	0.997173	0.425177	0.911223	0.996421	0.546965	0.999997	0.784613	1.09987e-05	0.598672	0.999998	0.00149862	0.999989	0.983633	0.617345	1	0.970012	1	0.999976	0.999427	0.0939115	0.0209187	0.99982	0.0731692	0.998647	0.999978	0.95919	1	1	0.998673	0.24586	0.00164707	0.822499	0.985075	0.998697	0.131673	1.5762e-07	0.999694	0.790728	0.00325213	0.132761	0.999978	0.999988	0.0461712	0.561897	0.000487737	0.0435679	0.996918	0.295751	0.9411	0.417122	0.0371659	0.0817444	0.972998	0.799776	7.03192e-05	0.0412664	0.58311	0.445847	0.96955	1	0.99974	0.431464	0.698939	0.919433	0.857735	0.999939	0.999209	0.0790483	0.243983	0.999761	0.542118	0.999895	0.973386	1	0.978732	0.17473	0.708314	0.99638	0.677707	0.0567601	0.651435	1	0.999996	0.926884	1	0.0347493	0.00440654	1.1823e-06	0.999899	0.0160487	0.882707	0.120088	0.933869	0.0550701	0.997808	0.00368246	0.448423	0.999525	0.99998	1	0.474173	0.0296202	0.0927045	0.0137879	0.126611	0.999177	0.999299	0.950567	0.275731	9.46641e-05	3.17239e-07	0.00260597	0.999997	1	1	0.363756	0.00870037	0.00921677	0.551394	0.984829	0.999986	0.937307	1	0.998601	0.0702781	0.00033639	0.996177	0.00284964	0.0750983	4.25977e-07	0.217576	0.0279357	0.574159	0.18878	0.0831078	0.778527	0.999771	0.805336	0.000210806	0.986707	0.957036	1	0.590312	0.999977	0.0991274	0.9942	0.0456271	0.0158503	0.0137445	0.802547	0.573727	1	0.00178448	0.000999919	0.648827	0.999476	4.57329e-07	2.77631e-05	0.0116871	1	0.998482	0.999752	8.93459e-08	0.382688	0.0676144	1	4.77396e-14	0.248772	0.000158157	0.0289143	0.966138	0.00555734	9.36072e-05	0.99992	0.272005	0.000219692	0.085626	0.871179	0.997321	0.999696	0.945088	0.99841	0.747397	0.00523184	3.357e-07	0.816194	3.58298e-08	0.999962	0.00774719	0.973069	0.05176	0.999883	1	0.933161	0.0458272	0.999996	0.997109	0.958378	0.401534	0.0469381	0.201978	0.629498	0.639251	0.986374	0.613054	0.966876	0.999918	1	0.977646	0.061026	0.132614	0.00448093	1	0.973632	0.999997	0.0048045	0.000111647	9.57044e-05	1.11117e-06	0.00184589	0.573729	0.998904	1	0.754412	0.931035	0.99971	4.13203e-11	1	0.626245	0.781925	0.000103014	0.00496893	7.28112e-10	0.997251	0.999527	0.0259026	0.0841625	0.766435	0.017056	0.992537	1	0.999977	1	0.0674001	1.15863e-07	0.999998	0.267735	1	7.13754e-07	0.999668	0.483823	0.000183172	0.282415	0.990157	0.774785	0.0107604	0.847586	0.194709	0.999999	0.000153121	4.44421e-07	1	0.00451961	0.247415	0.999997	0.999998	0.0712045	0.991078	1	0.7601	0.960944	1	0.999932	0.99889	1	0.00593294	0.750883	0.999926	0.999998	0.995408	1	1	0.784024	0.999971	0.987837	0.0570728	0.00100094	1	0.0343727	0.342397	0.948838	0.121599	0.947074	2.28549e-06	0.959519	0.769509	0.917844	0.055782	0.99017	0.537693	0.74466	0.140803	0.940916	0.993775	0.621803	7.23425e-05	0.0177728	0.000178442	0.00203409	0.00109118	0.930847	0.00395083	1	0.166447	0.156945	0.0213604	0.00933909	0.999993	3.68567e-06	1	0.0746221	0.00625734	0.128233	0.0134934	0.000163145	0.770288	1	0.298506	0.999858	1	0.762156	0.999826	0.99106	0.550755	0.987959	0.997991	0.999825	0.999946	1	0.997362	0.99996	0.999309	0.436942	0.994313	0.00312325	0.27962	0.999962	0.999227	1	0.999949	0.991283	0.149933	0.999996	0.999704	0.574346	1	0.996564	0.0128822	0.988256	0.85318	0.907665	0.371425	0.999995	0.0909831	0.986543	0.0204687	0.998984	0.995335	0.997736	0.730854	1	0.0411284	2.1221e-07	1	0.527097	0.0868625	0.99921	0.724713	0.00674326	0.111742	0.00025015	0.0426746	0.864367	0.999719	0.648307	0.91252	0.066943	0.668226	0.954037	0.995704	0.998937	0.98329	0.74851	0.591594	0.0148619	0.425039	0.988736	0.999999	0.000204117	0.295576	0.0107678	0.229673	0.000105167	0.99981	0.999985	0.569478	1	0.100662	6.09206e-11	0.999998	0.138546	0.478953	7.54347e-08	0.999863	0.987616	0.999897	0.999923	1	0.997411	0.999772	3.07344e-11	1	0.0791098	0.980425	0.981477	0.797601	4.33817e-05	0.968081	0.997371	0.881952	0.999999	0.000233868	0.993865	0.478469	0.991908	1.77931e-07	0.941192	0.271505	0.852043	0.999364	0.916331	0.999797	0.990529	3.00697e-05	0.980473	0.84447	0.282652	8.02065e-05	0.900754	0.990578	0.290801	0.000512088	1	1	0.113481	0.228106	0.610091	0.724081	1	0.999716	1	0.389484	0.645264	0.992148	3.68882e-09	1	0.975506	0.994682	0.0508009	0.0032688	6.10426e-05	3.68009e-06	0.26013	5.0331e-11	0.950749	0.000824142	0.630034	6.46103e-09	0.819663	1	0.000448356	0.00557346	0.996965	0.243052	1	0.917197	1	0.549823	0.000335552	0.0664111	0.590717	0.999689	0.99988	1	0.980393	0.404591	0.999996	0.999632	0.99068	0.0102899	0.0133857	0.70007	0.59861	0.980596	4.09211e-05	0.965814	0.99992	0.0210391	0.826709	0.0679222	0.957812	1	0.951181	0.611718	0.999998	1	0.970622	0.00704535	0.991773	0.983008	0.999983	1	0.00704109	0.431959	0.999986	1	0.00015453	0.999615	0.982749	1	1	1	0.053606	1	1	1	0.222071	0.999819	0.122005	0.999979	0.993933	1	1.82252e-06	0.807494	0.0424392	0.000662126	0.999984	0.824693	0.999648	0.331456	1	0.999708	0.977923	0.131427	0.998428	1.00127e-07	0.999976	1.34004e-13	4.76556e-09	0.126656	0.193191	0.462386	0.927905	0.199691	7.7667e-05	0.000138669	5.03219e-06	1.20678e-08	0.308142	0.814712	0.88791	0.0294158	0.994716	0.0188632	0.946718	1	0.585393	0.522918	0.885551	0.999981	1	1	0.994701	0.00709956	0.217727	0.00105634	0.0379474	0.978274	0.879847	0.985213	0.36567	0.892389	0.965325	0.807946	0.276574	0.201825	0.999999	0.9218	0.999532	0.00737563	0.999999	0.999995	0.500765	0.00742029	0.350283	0.995979	1	0.875449	0.98731	1	0.999886	1.93299e-05	0.925913	0.996734	0.998963	0.999784	0.0437791	0.273922	0.999998	1	0.999812	1	0.99833	0.936934	0.959656	0.0113429	0.981447	0.259634	2.04631e-06	0.998161	0.999972	0.999991	0.707723	0.292589	0.798395	0.999483	1	0.9757	0.795423	0.928036	0.90567	0.99875	0.999998	0.0534085	0.998603	0.997444	1	1.46316e-05	0.523798	0.0538932	0.523612	0.710417	0.135123	0.790174	0.990803	1	0.00467309	0.143841	0.957074	0.100496	1	1	0.948132	0.994992	0.0797362	0.999362	0.773624	1	0.999714	1	0.998757	0.831941	0.124924	0.99943	0.99999	0.829758	0.793866	0.930474	0.999937	0.993193	0.99825	0.136143	0.999974	0.239348	0.807917	0.979047	0.709148	0.999974	0.999997	0.768872	1	0.874058	0.999855	0.990676	0.996467	0.290537	1	0.99999	0.78967	0.943936	0.480191	0.445092	0.93571	1	4.72477e-05	0.606017	0.832543	1	0.944103	0.999902	0.998976	0.957142	0.257213	0.2657	0.999986	0.066791	0.987691	0.214787	0.999974	2.38155e-06	0.996031	0.777785	0.998902	0.801931	0.0741788	0.99486	0.774457	0.247176	0.993492	0.999927	0.137643	0.999937	0.374306	1	0.861379	0.268555	0.999744	0.999959	1	0.00612779	7.26944e-05	0.9911	0.999344	0.974232	0.436268	0.99991	0.931731	0.00337084	1	0.0348237	0.999969	0.999973	1	0.888365	0.802186	1	0.056671	0.00944144	1	1	0.999946	0.731513	1	0.650346	0.121332	0.986226	0.999846	0.806548	0.999519	1.79978e-07	0.686002	0.997984	0.992131	0.0853282	0.999995	1	1	0.999973	1	0.999982	0.00517211	0.00149926	0.999992	0.15066	0.953584	0.963287	0.996811	0.378085	0.98816	0.0103372	0.956852	1	0.933661	0.621875	1	0.803306	0.999964	0.987885	0.761956	1.03199e-05	0.98465	0.879625	0.867443	0.993921	0.994918	1	0.998745	0.000732326	0.743208	1	0.145903	1	0.999856	0.00470996	0.984879	0.335303	0.997268	0.944432	0.00670806	0.702126	1	0.909821	0.999879	0.382184	0.999692	0.534092	1	0.804852	1	0.0924812	0.987137	0.919763	0.99878	0.8188	0.244442	0.510405	0.962616	0.531451	0.897823	0.96991	0.712408	0.999988	0.000138952	1	1	0.999323	0.999886	0.998238	0.965492	0.487958	0.289186	1	1	0.525087	2.57458e-05	0.998656	0.99996	0.43219	0.00493752	0.948005	0.512333	0.978583	0.96731	0.987212	0.999635	0.999439	1	0.999992	0.999953	0.997242	0.438018	0.999956	0.998602	0.790602	0.588293	0.99539	0.314213	0.951798	0.0904185	0.979898	0.749974	0.999986	0.999999	1	0.999534	0.290617	0.999942	0.999977	0.0219851	1	0.730489	0.991508	0.564461	0.477973	0.999997	0.997012	0.718117	1	0.999996	0.809981	0.177378	1	0.930402	0.822236	0.2598	0.999549	0.998394	0.215174	0.999997	0.996793	0.999274	0.936095	0.161322	1	0.529924	1	0.999986	1	1	0.158351	0.936232	0.64184	0.999484	0.16388	0.999817	0.747451	1	0.988236	0.477108	0.998352	0.0242483	7.16915e-12	0.130958	0.630996	1	0.436011	0.0573723	0.669679	0.999667	0.996961	0.999999	0.999995	0.496582	0.999971	0.0201661	0.849336	0.459719	0.889545	0.643923	0.589703	0.377339	0.941153	0.00203484	0.908901	0.999959	0.998565	1	0.238395	0.941719	0.0124541	0.984669	0.999696	1	1.13045e-06	0.999857	0.999297	0.999914	0.982784	0.995133	0.00104931	0.99999	0.0664992	2.3519e-07	0.104987	0.018987	0.000811971	0.392034	0.214538	0.996841	0.976757	0.246616	1	0.777479	0.99976	0.940271	0.998935	0.00105574	0.360991	0.999992	0.0109632	1	0.535247	0.997474	0.812802	6.24129e-06	0.965588	0.999269	1	6.9777e-08	0.999996	0.467357	0.98589	0.0118281	0.993938	0.0676012	0.0894929	0.998609	0.927307	0.999793	1	0.0136696	0.000160489	0.949052	0.0515091	0.999874	0.969542	2.17716e-05	8.33932e-07	2.40553e-05	0.000842614	0.999965	0.999999	1	0.864052	0.509587	0.000104822	0.00111628	0.363879	0.82054	0.948565	0.00042843	0.938963	0.999479	0.0165948	0.999657	0.558741	0.818087	0.97277	0.985358	0.962924	0.998153	0.00811775	0.584469	0.118078	0.999321	7.90439e-06	0.130078	0.882004	0.575323	0.997503	1	0.976544	0.582128	1	0.999346	0.99438	0.990301	0.999985	0.999998	0.2792	0.621855	1	0.962012	0.859175	0.999733	0.0804466	0.993065	1	0.0823625	0.751	1	0.999952	1	0.566753	0.959523	0.999723	0.999942	3.40158e-07	1	0.0326085	0.803672	0.916925	0.987146	0.0203214	8.44535e-05	0.99851	0.909946	0.13614	0.244582	0.925116	0.0337447	0.874575	0.948025	0.684062	0.988588	0.978636	0.991557	0.387301	0.999999	0.999498	0.998881	0.999994	0.985418	0.983757	0.997007	0.00983781	0.991318	0.844737	0.715902	6.49502e-10	0.999998	0.658213	0.996823	0.99997	0.999666	0.679376	0.700967	0.986463	1.25454e-06	0.999206	0.970536	0.999422	1	0.975687	0.885792	9.27833e-07	0.996572	0.841237	1	9.98223e-11	0.00213251	0.999983	0.330308	0.810486	0.20644	0.999991	0.999986	0.0127996	0.974978	0.969208	0.966134	0.999999	0.161952	0.284117	0.133093	0.999695	0.854309	0.999946	0.909776	0.000241549	0.999999	1	0.941348	0.39934	0.0248737	0.064437	0.973297	0.927618	0.982399	0.999983	0.919284	0.400598	0.0285384	0.00307502	0.994092	0.981382	0.911764	0.90814	0.98309	0.716907	0.973933	0.986891	0.136494	0.742865	0.00505493	0.999494	0.999343	0.968121	0.993148	1	0.869534	0.922818	0.993547	0.999947	0.999492	0.988261	0.0989527	0.999992	0.999474	0.932877	7.32562e-05	0.999353	0.995106	0.369667	0.00817337	0.498285	0.998621	0.704345	1	0.99228	1	0.902723	0.387905	0.0099205	0.999993	0.0520951	0.992901	1	0.999528	0.937722	0.571864	0.908058	0.678605	0.0575599	0.999633	0.978511	0.740508	7.35354e-06	0.999998	0.768562	0.194242	0.955347	0.767995	0.884121	0.999989	0.707837	0.999681	1	1	0.0315588	0.154431	0.999972	0.999365	0.986441	0.999851	0.994164	0.0433795	0.413345	1	0.000126142	0.980385	0.959481	0.999998	0.92086	0.984776	0.446973	0.995838	0.999998	0.982884	0.999989	0.994195	0.764443	0.0543184	1	0.911843	8.76686e-05	1	0.992819	0.000218505	0.475416	0.926067	0.287964	0.746793	0.797516	0.534467	0.836681	0.4749	0.485265	0.753595	0.00290299	0.987746	0.992324	0.984686	0.642806	0.513693	0.00474973	0.999824	0.979876	1.59941e-09	0.844307	0.999973	1	0.735616	0.613853	0.999884	0.768715	0.852133	0.999721	0.291778	0.988901	7.23882e-07	0.131273	0.999928	1	1	0.342349	0.0682173	0.999996	0.430321	0.905532	1	0.869351	0.994562	1	0.351025	0.986464	0.746309	0.832691	0.0102714	0.863105	1.00241e-07	0.842206	0.00299622	0.967419	0.999996	0.992	1	0.999991	0.599244	0.999986	0.01891	0.999941	0.364867	1	0.547088	0.999977	0.497228	0.971479	0.328473	0.99853	0.0207958	0.966303	0.00155396	0.25406	0.000746175	0.251559	0.470958	3.73121e-05	2.77641e-05	0.171217	0.788167	0.810552	1	0.0164874	0.405035	0.99433	0.0169015	0.00568958	0.99988	0.986568	0.067393	0.998184	0.999433	1	0.999795	0.00216285	0.496172	0.987068	0.864221	0.889951	0.910187	0.998603	0.987685	0.844483	0.999971	0.999981	0.988386	0.188007	0.999993	0.999983	0.991941	0.891034	1	0.114868	0.914658	0.96517	0.000160625	0.758211	1	0.980439	0.0948238	0.963715	0.999956	0.99714	2.76825e-07	0.99997	0.999958	0.672434	0.386765	0.840876	1	0.000956766	0.83089	0.207521	0.999271	0.243697	0.99151	0.888677	0.980443	0.999999	0.00843668	0.742745	0.937672	0.999995	0.998045	0.999999	1	0.937863	0.475457	0.999793	1	0.999871	0.996506	0.219126	0.00108896	1	0.383854	1	0.999838	0.998166	0.999841	0.99991	0.683299	0.515055	0.000102269	0.221781	6.06556e-06	0.999988	0.0116957	0.880605	0.98777	0.105972	3.49397e-06	0.000105115	1	0.990163	0.999963	0.999408	9.87787e-05	0.557209	0.999999	0.800752	0.999992	0.00229513	0.0354208	0.00232465	0.656822	0.999877	0.921241	9.99202e-05	0.0248011	1	0.268052	0.880964	0.954111	0.984223	0.539507	0.999847	0.4376	0.97378	0.978165	0.421295	0.987691	0.979481	0.857934	0.984901	1	0.666202	0.0140242	0.996166	0.999999	0.00814101	1	0.93098	0.0114883	0.137087	0.00516513	0.149469	0.326306	0.996369	0.990181	0.999987	0.00139671	0.995058	0.268031	0.999802	0.926094	0.000927478	0.96702	0.0586531	0.999984	0.000690393	0.00283017	0.771942	1	0.98642	0.860756	0.148145	0.261928	0.999967	0.126884	1	0.996843	0.999403	0.971885	5.19197e-07	0.999386	0.967153	0.839193	0.848442	0.0125978	0.31821	0.995772	0.547126	0.999998	0.160458	3.77106e-05	0.990935	0.981983	0.301467	0.998203	0.825763	0.742327	0.995329	1	0.180048	0.992643	0.993072	1	4.12915e-07	0.000595304	0.764119	0.0116205	0.763033	0.999995	0.999999	0.810122	0.500779	0.921208	0.999998	0.904127	1	9.05801e-06	0.999203	0.716832	0.215574	0.0502871	0.606594	0.974572	0.000151524	0.994648	0.125013	0.99711	0.997485	1	0.633357	0.982045	0.985513	0.999658	0.00036594	0.999492	0.999896	5.26557e-12	0.867179	0.975382	8.54112e-05	0.999929	0.0309782	1	0.942028	0.997462	0.999969	0.945073	0.999946	1.09772e-11	0.995686	0.998085	0.678967	0.000700523	0.000593346	0.992062	0.497167	1	0.998273	0.739422	0.919465	0.000444962	0.899089	0.637874	0.89501	0.994711	0.117037	0.999988	1	0.999969	1	0.964481	0.0794689	0.000979679	0.999335	0.0517208	1	0.9983	0.065441	0.999999	0.956858	0.788161	0.440686	0.999986	0.961815	0.494106	0.0511008	0.451053	0.819959	0.651521	0.652733	0.765871	0.749477	0.000199299	0.951786	0.994437	1	0.993204	0.290654	0.992884	0.000292484	0.994603	0.884881	0.658036	0.79707	0.999992	0.487202	0.929177	0.208426	0.107742	1	0.308386	1	0.311914	0.997819	0.954815	0.992633	0.256491	0.992204	0.988188	0.000114785	0.431845	0.000928188	0.925296	0.0360534	0.695813	0.955997	0.406033	0.281655	5.26599e-05	0.229661	1	0.820746	0.960761	0.000142762	0.982963	0.0682973	0.999953	3.59504e-06	0.00103304	0.997438	0.975619	0.999688	1	1	1	0.693877	0.999938	0.93947	0.874792	0.912832	0.00390722	0.207802	0.00808455	0.887586	0.0103948	0.999999	0.876719	4.70648e-11	0.8482	0.996839	0.996103	0.27393	0.976434	0.999995	0.988007	0.206073	0.862602	0.681804	0.00150659	0.999891	0.110705	0.0340758	0.277938	0.377505	0.268452	0.997218	1	0.999507	0.998935	0.998394	0.817438	0.0940635	0.00849592	1	0.00907254	0.999995	0.0836823	0.506318	0.86305	0.198853	0.767196	0.999883	0.31425	0.997983	0.86047	0.999999	0.834818	0.000186435	0.501135	7.15319e-09	1	0.108103	0.302916	0.0259813	1	0.999993	0.999235	1	1	0.000326071	0.0219701	0.974105	0.999996	0.00552513	0.999996	0.80961	0.999856	0.000571498	0.00505837	1	0.340578	0.858396	1	0.999681	0.083458	0.0021805	0.999987	0.999469	0.60165	0.998831	0.547226	0.600068	0.999872	0.988339	0.999963	0.999977	0.675983	0.500524	0.884919	0.99996	0.992101	0.00663189	0.501498	0.992036	0.00853846	0.647724	0.997023	0.0128913	0.000628216	1	0.00548678	0.0316644	0.999999	0.996025	0.999963	0.998202	0.991534	0.192982	0.457849	0.999178	0.934188	0.0170137	0.886485	0.999603	0.16561	1	0.421257	1	0.999997	0.998766	1	0.997106	1	0.881764	0.000289953	0.293154	0.183362	0.97645	0.276457	0.849383	0.999999	0.393988	0.999986	1.58261e-05	0.999593	0.987759	0.999792	0.957266	0.999999	0.997159	0.076326	0.0733181	1	5.27123e-05	0.00308646	0.761776	0.0903546	1	0.250363	0.945042	0.804073	0.283915	1.1179e-08	0.222664	0.991789	0.598693	0.026243	0.999091	0.000478502	0.50814	0.997628	0.999979	2.55621e-05	0.618015	1	0.274141	0.988096	0.995401	0.990375	0.698245	0.164503	0.126007	0.853985	0.998488	0.359586	0.982437	0.0122253	0.00935018	0.975403	8.1886e-07	0.976902	0.7507	0.259031	5.46175e-06	0.305674	0.792019	0.999778	0.636367	0.144595	0.000891836	0.999991	0.0014076	0.000307888	0.928096	0.999976	0.996092	0.999996	1	0.445392	0.667447	0.132544	0.000171091	0.889081	0.0230001	0.835249	0.995976	0.973574	0.999981	0.99988	0.307245	0.999959	0.999988	0.999686	0.14138	0.438529	0.000228428	0.0314511	0.985707	0.919381	0.63496	0.308612	0.42109	0.999999	0.940607	0.999938	0.999994	0.00454333	0.964256	0.988493	0.340807	1	0.989246	0.973407	2.01005e-08	0.999538	0.991577	0.996602	0.999993	0.255949	0.510528	0.999699	0.000331734	0.00246786	0.087545	0.49296	0.830006	0.0730367	0.362431	1	0.999984	0.0936057	0.960962	0.865628	0.000878335	0.628027	0.998693	0.102327	0.80784	0.99382	0.397707	0.706516	0.998884	0.538947	0.130628	0.994389	1	0.160326	0.133676	0.999999	0.999673	1	1	3.70229e-06	0.934326	0.00855202	0.00492746	0.382701	0.235092	0.92252	0.156959	0.00128317	1	0.910764	0.993957	0.999201	0.000258397	0.418898	0.999483	0.999826	0.175938	0.999998	0.00148878	0.412468	0.767461	0.992491	0.997964	0.825018	0.53984	1	0.81052	0.999976	0.247144	1	0.999969	0.832059	0.999985	1.28087e-09	0.994514	0.0443294	0.999771	0.991741	0.41859	0.705137	0.944819	0.993919	0.987383	0.999999	1	0.073571	0.0036632	0.984443	0.589831	1	0.0555944	0.748666	0.000795497	0.996173	0.98048	0.999983	1	0.915113	0.890594	0.971829	0.999997	0.999432	0.978775	0.105751	0.795536	0.973446	0.00103707	0.911226	0.068056	1	0.863884	0.401957	0.990116	0.989674	0.999998	0.999946	0.941038	0.178964	1	0.0590319	0.941067	0.999859	0.999985	0.517554	0.618727	0.999466	0.0260404	1	0.999994	0.999999	0.20258	1.13465e-12	0.999979	0.856643	0.403481	0.878331	0.998914	0.94323	0.997689

### Sheet: SupTable 2B subcellular amounts
Genotype 1	Compartment 1	Time Point 1	Genotype 2	Compartment 2	Time Point 2	Amino acid pool	Alanine	3-cyano Alanine	β-Alanine	Arabinonic acid	Arabinose	Asparagine	Aspartic acid	Citric acid	Diethanolamine	Erythritol	Erythronic acid	Erythrose	Fructose	Fructose 6-phosphate	Fumaric acid	Galactinol	Galactonic acid	Gluconic acid	Glucose	Glucose 6-phosphate	Glutamic acid	Glutamine	2-Hydroxyglutaric acid	2-Oxyglutaric acid	Glyceric acid	Glycerol	Glycerophosphoglycerol	Glycine	Glycolic acid	myo-Inositole	Isoleucine	Isomaltose	Leucine	Malic acid	Maltitol	Maltose	Palatinose	Phenylalanine	Phosphoric acid	Proline	Putrescine	Pyroglutamic acid	Pyruvic acid	Raffinose	Salicylic acid-glucopyranoside	Serine	Shikimic acid	Spermidine	Succinic acid	Sucrose	Threonic acid	Threonine	α,α-Trehalose	3-Iodotyrosine	Valine	2-Piperidinecarboxylic acid	Xylitol	Xylose
chs	cytosol	00d	chs	plastid	00d	0.00207223	1.54631e-07	0.999592	1	0.17444	1	0.104401	0.604396	0.882278	0.00717691	1.87665e-06	9.19811e-07	0.0649447	1	0.000129522	0.539244	6.37604e-08	0.0204349	0.726941	0.999878	0.05478	0.982084	1	1.99531e-09	0.0064033	9.14888e-10	0.00950721	1.27316e-05	1	0.427961	1	4.36122e-10	0.999992	4.3615e-10	0.0909309	1	0.831294	1	3.09017e-10	3.63964e-05	1	0.367526	0.928064	4.11354e-09	1	0.0211445	4.28231e-10	1.27565e-13	0.00312556	1.18365e-05	1	0.619051	7.59905e-10	0.999287	5.60691e-05	9.14527e-07	0.520842	0.266753	4.93708e-10
chs	cytosol	00d	chs	vacuole	00d	0.959685	0.990855	1	0.999997	0.986019	1	1.83651e-05	0.819373	0.978003	0.883619	0.0148793	0.999922	1	1	1.59366e-09	0.877067	0.0491735	0.999699	1	1	4.89847e-10	4.38461e-07	1	0.0303798	1	0.425005	0.809148	0.266199	1	1	8.9665e-07	0.314774	0.999998	0.440134	0.462206	1	0.999439	0.999523	3.09006e-10	1	0.999999	1	0.0122929	5.30231e-05	1	0.999997	0.459217	7.44835e-05	0.999919	0.0887839	1	0.00110525	0.782085	0.999994	0.997805	0.946753	0.994784	1	1.93244e-09
chs	cytosol	00d	chs	cytosol	03d	1	4.0292e-07	0.000974334	1	0.0780263	1	8.00471e-13	0.999998	0.548572	0.213022	9.31446e-05	1.18646e-08	1	2.23268e-10	5.15221e-07	0.999539	0.94456	0.0249403	0.738535	1.58201e-10	0.000187848	1	0.867579	2.5524e-13	0.956956	1.0425e-13	0.00313103	0.999501	1	0.0968451	1	4.28123e-10	0.00933036	4.28123e-10	0.00424447	0.852527	4.89375e-10	1	3.09005e-10	1.40605e-09	3.60594e-05	0.371613	0.999882	5.29317e-09	0.000123096	0.0015538	4.28123e-10	1.29896e-14	7.74045e-05	2.79808e-07	2.23268e-10	2.06336e-05	3.29618e-09	4.29814e-08	8.43231e-08	4.47471e-10	0.0339903	0.122953	4.28259e-10
chs	cytosol	00d	chs	plastid	03d	0.979568	5.13855e-10	6.91949e-05	0.99969	0.00455813	1	1.40776e-13	0.00741311	0.443039	0.096141	4.89552e-10	2.04583e-10	0.123141	2.23344e-10	0.99977	0.977272	1.11479e-05	0.000258149	0.281791	1.58201e-10	0.208998	0.0798853	1	2.25042e-13	0.930309	7.27196e-14	8.20045e-05	2.56509e-09	1	0.0154937	0.00278853	4.28123e-10	0.867252	4.28123e-10	0.00153562	0.99503	4.89369e-10	1	3.09004e-10	4.53824e-10	1.26475e-05	1	0.998839	4.89495e-10	0.959446	2.82223e-05	4.28123e-10	1.29896e-14	2.28865e-07	5.95999e-08	2.23268e-10	1.25789e-08	1.53433e-13	0.000164763	7.26482e-10	3.09254e-10	0.000874736	0.0100083	4.28297e-10
chs	cytosol	00d	chs	vacuole	03d	0.987221	0.0055661	0.554368	0.999907	0.999961	1	2.20712e-13	8.48451e-07	0.999999	0.01149	0.509318	0.986503	0.94104	2.23268e-10	5.22557e-10	0.811988	1	0.933975	0.999997	1.58201e-10	4.89527e-10	2.29015e-10	0.999997	0.00317588	1	2.30926e-14	2.53336e-08	2.26594e-09	0.684544	0.600784	0.933191	4.28123e-10	0.727487	4.28123e-10	0.999992	1	6.38031e-10	1	3.09004e-10	4.69087e-10	0.68034	0.0719282	5.98924e-05	4.89566e-10	1	0.026582	4.28209e-10	1.29896e-14	2.98322e-07	0.997606	1.31755e-07	2.74214e-08	0.0181932	1	0.586101	2.19021e-06	0.909961	0.776952	1
chs	cytosol	00d	chs	cytosol	14d	0.0569034	4.25514e-05	0.0187712	1	1	1	7.69829e-13	0.118829	1	0.680543	3.2355e-07	0.595907	0.998192	2.25024e-10	0.999977	0.169694	0.00047449	0.472387	1	1.58201e-10	0.00343715	0.985207	0.0510915	1.02347e-10	0.000293648	2.07501e-13	2.81621e-05	0.00868767	1	0.215221	3.93482e-08	4.28205e-10	2.23268e-10	4.28133e-10	1	0.000186528	4.89401e-10	4.30568e-10	3.09004e-10	1.87022e-07	5.14033e-14	1	1	4.89593e-10	9.65894e-14	0.995563	4.28123e-10	1.45439e-14	0.000462139	0.0783784	2.23268e-10	0.589475	0.0848322	6.68382e-10	0.702725	3.94103e-05	2.60064e-11	0.999636	4.28169e-10
chs	cytosol	00d	chs	plastid	14d	1	8.89332e-09	0.000242691	1	0.0905998	1	2.16049e-13	2.66025e-07	0.989201	0.0143879	4.89504e-10	1.39118e-06	0.367272	0.00359404	0.0578071	0.0431967	1.57193e-06	0.144893	0.834518	1.6316e-10	0.000414518	1.441e-07	1	2.64233e-13	0.979295	2.53686e-13	2.90936e-07	3.85448e-06	1	0.0350301	1	4.28123e-10	2.23345e-10	4.28123e-10	0.490408	0.141426	4.89549e-10	9.20944e-05	3.09004e-10	4.54225e-10	2.06279e-13	0.999998	0.527908	4.89493e-10	1.19199e-09	0.715185	4.28123e-10	1.29896e-14	3.21203e-05	2.21507e-07	1.04259e-09	0.00855579	1.58185e-12	0.156655	0.00949397	3.37645e-10	1	0.997488	4.28123e-10
chs	cytosol	00d	chs	vacuole	14d	1	4.10982e-08	0.0256046	1	0.82454	1	3.18079e-13	2.67737e-08	0.0424058	0.0530348	4.90332e-10	0.553226	0.595308	2.23269e-10	5.19333e-10	0.990194	2.58085e-07	1	0.997227	1.58201e-10	4.89594e-10	2.23587e-06	1	0.000287092	0.00917848	8.68194e-14	1.33083e-08	7.92335e-07	1	0.153049	1	4.28123e-10	2.28757e-10	4.28123e-10	6.66628e-06	0.0118445	2.46426e-06	1.54501e-07	3.09004e-10	5.92551e-10	4.82292e-09	0.999996	0.540309	4.89426e-10	3.69282e-08	0.676813	4.28123e-10	1.29896e-14	2.69466e-05	0.793465	2.30433e-10	0.999999	1.52696e-11	0.0832114	0.468231	2.07104e-09	0.99753	0.669406	5.42888e-05
chs	plastid	00d	chs	vacuole	00d	0.564775	0.000368948	1	1	0.000368973	1	0.843269	1	0.0202155	0.902124	0.883698	1.72585e-09	0.430584	1	0.669225	0.000729072	1.86073e-13	0.000108567	0.988282	0.995318	1.33893e-05	0.0013885	1	7.9825e-14	0.0450609	1.83298e-13	0.970674	0.496712	1	0.725073	1.46617e-06	1.65956e-05	1	7.3168e-06	1.61178e-06	0.999997	1	0.997553	1	9.31814e-07	1	0.0658637	0.924897	0.930941	1	0.366467	5.3734e-10	3.85357e-05	0.181458	2.23825e-10	1	6.38966e-09	7.86498e-05	1	0.0233037	0.00407872	0.999998	0.338818	1
chs	plastid	00d	chs	cytosol	03d	0.00786261	1	0.11733	1	1	1	1.95081e-05	0.999713	1	0.999991	1	1	0.534581	2.23268e-10	4.35385e-10	0.999441	0.000689332	1	1	1.58201e-10	4.90142e-10	0.999997	0.433864	0.730531	5.92368e-06	0.103146	1	0.0047245	0.999966	1	1	0.00012089	0.000104984	1.37193e-05	0.99999	0.95746	4.89367e-10	1	0.371881	0.658677	1.17053e-06	8.53689e-06	1	1	1.56472e-06	1	0.197768	0.000122984	1	1	2.23268e-10	5.56728e-11	1	2.53568e-10	0.999992	0.998453	0.999992	1	0.0832211
chs	plastid	00d	chs	plastid	03d	0.476549	0.998418	0.0172024	1	0.999987	1	3.17925e-09	0.971601	1	1	0.00209718	0.993055	1	2.23326e-10	0.00610414	1	0.999997	1	1	1.58201e-10	1.35538e-08	0.978285	1	0.543842	0.93143	0.0444526	0.999457	0.985458	0.999998	0.999956	0.00434057	5.79607e-08	0.145637	3.19052e-09	0.999556	0.999719	4.89367e-10	0.999999	5.08368e-07	0.176348	3.85419e-07	0.186526	1	0.760715	0.373454	0.969944	4.04964e-08	0.00907946	0.89093	0.999993	2.23268e-10	2.82441e-13	0.260783	2.18239e-07	0.804451	0.191401	0.910054	0.999992	0.20335
chs	plastid	00d	chs	vacuole	03d	0.42471	0.746735	0.999918	1	0.936185	1	7.82015e-08	0.018568	0.999977	1	0.210486	0.0022814	0.995647	2.23268e-10	0.544308	0.00024011	1.33695e-06	0.726433	0.999953	1.58201e-10	6.00605e-07	3.13172e-08	1	0.264139	0.00414807	0.0019269	0.235801	0.98249	0.387055	1	0.963661	0.000361583	0.0783031	9.46526e-08	0.872108	1	4.89554e-10	0.999996	1.64046e-08	0.219645	0.181792	3.81834e-07	0.163679	0.984097	0.967703	1	1	7.48152e-11	0.913491	0.00772449	3.67213e-09	3.10196e-13	0.047529	1	0.210645	1	1	1	6.34341e-07
chs	plastid	00d	chs	cytosol	14d	5.00007e-11	1	0.588447	1	0.0522263	1	1.82772e-05	1	0.380415	0.983345	1	0.125982	0.995568	2.24038e-10	1.20453e-07	1	0.965882	2.07764e-08	0.999073	1.58201e-10	5.38756e-10	1	0.00496164	0.999999	3.09766e-10	0.270704	0.999461	0.997206	1	1	2.2404e-08	0.723722	2.23268e-10	0.0583505	0.052635	0.000544419	4.89367e-10	4.33181e-10	0.000548777	0.999989	2.16493e-14	0.81957	0.773456	0.992912	2.75335e-14	0.902903	0.161435	0.897786	1	0.833885	2.23268e-10	0.000175508	0.00916611	2.23936e-10	0.145063	0.999971	1.13354e-13	0.00381878	0.176194
chs	plastid	00d	chs	plastid	14d	0.000183781	0.998629	0.0444041	1	1	1	6.7286e-08	0.015474	1	1	0.00347214	1	1	0.00160239	0.939637	1	1	0.999989	1	1.58399e-10	0.999995	0.000354701	1	0.434018	0.669073	0.608602	0.75781	1	1	0.999999	1	0.00048032	2.23277e-10	7.08966e-05	1	0.259606	4.89374e-10	0.000179704	6.74057e-10	0.355538	1.06359e-13	0.993437	1	0.783083	8.91176e-12	0.999868	5.04201e-10	1.6715e-06	0.999995	1	2.428e-10	9.26587e-08	0.999972	0.00173879	0.99695	0.978203	0.433759	0.998585	4.43232e-09
chs	plastid	00d	chs	vacuole	14d	0.0566757	0.999977	0.66012	1	4.05291e-05	1	2.3162e-06	0.00269364	5.4519e-06	1	0.297048	8.66973e-12	1	2.23269e-10	0.538339	0.999995	1	0.000660975	0.0192442	1.58201e-10	2.17583e-06	0.00352333	0.997399	0.931619	3.47743e-10	0.0212503	0.299939	1	1	1	1	0.000428274	2.2353e-10	9.37013e-05	4.92261e-10	0.0281716	5.6796e-10	3.25601e-07	7.15972e-07	0.630832	1.11069e-10	0.995264	1	0.294346	2.93573e-10	0.999936	2.08068e-06	0.000475519	0.99999	3.54009e-10	2.23693e-10	0.0661735	1	0.000673733	5.1399e-10	0.999999	0.00728741	3.49749e-05	0.420954
chs	vacuole	00d	chs	cytosol	03d	0.996697	0.000838533	0.00909389	1	0.000101363	1	0.108239	0.999996	0.00347899	0.999999	0.998137	1.84521e-11	1	2.23268e-10	4.35368e-10	0.0493832	1.73133e-05	7.07059e-05	0.986223	1.58201e-10	4.89367e-10	5.02523e-05	0.294666	2.06501e-14	0.675529	1.31006e-14	0.802406	0.994116	1	0.25597	9.41261e-08	4.28224e-10	0.000151088	4.28162e-10	4.21609e-08	0.341988	4.89367e-10	1	0.709348	4.50419e-10	3.32309e-07	0.888871	0.274757	0.99978	0.000144645	0.0534076	4.28183e-10	1.97398e-13	0.0121777	2.23493e-10	2.23268e-10	1	0.000271057	3.90846e-10	0.000143107	2.75953e-06	0.882594	0.165786	0.0151159
chs	vacuole	00d	chs	plastid	03d	1	4.03046e-07	0.000822176	1	2.12285e-06	1	0.000157479	0.885479	0.00206065	0.999831	2.72146e-07	5.5278e-13	0.607218	2.23344e-10	5.52475e-08	0.0112891	3.50275e-13	2.90203e-07	0.750167	1.58201e-10	4.89367e-10	0.599428	1	2.05391e-14	0.998632	1.29896e-14	0.197995	0.00300604	1	0.0551212	0.596704	4.28127e-10	0.179642	4.28124e-10	1.19715e-08	0.779176	4.89367e-10	1	3.96569e-06	4.28926e-10	1.07533e-07	1	0.400429	0.00172866	0.967144	0.00192001	4.28123e-10	3.9091e-13	8.09241e-05	2.23448e-10	2.23268e-10	0.719462	1.70927e-11	1.09347e-06	6.48451e-07	1.19409e-09	0.214914	0.015064	0.0464797
chs	vacuole	00d	chs	vacuole	03d	1	0.568799	0.921751	1	0.311469	1	0.00218394	0.00690483	0.426548	0.947089	0.999989	0.285407	0.999964	2.23268e-10	1	1	0.00588153	0.0789506	1	1.58201e-10	1	0.583452	1	3.40822e-11	1	1.29896e-14	0.000613818	0.00270786	0.938002	0.863451	0.00028784	4.28253e-10	0.0992491	4.28127e-10	0.0466144	0.999994	4.89728e-10	1	1.34792e-07	4.29277e-10	0.091664	0.416093	0.999995	0.0152408	1	0.372188	4.7186e-10	1.35447e-14	0.000102813	0.000322451	3.60622e-08	0.82116	0.994646	1	0.999999	0.0118899	1	0.846771	7.89155e-06
chs	vacuole	00d	chs	cytosol	14d	2.75348e-05	0.015793	0.112315	0.999862	0.99979	1	0.104101	0.999992	0.9998	1	0.645034	0.0368031	1	2.24713e-10	4.3587e-10	3.53809e-05	6.56775e-12	0.999938	1	1.58201e-10	4.89367e-10	0.00524153	0.0020806	5.70655e-14	2.46103e-05	1.4766e-14	0.152028	0.999984	1	0.465646	4.28123e-10	5.55382e-10	2.23268e-10	4.2847e-10	0.988067	1.02543e-05	4.89369e-10	4.28297e-10	0.00367471	4.16799e-09	1.69864e-14	0.999996	0.00399678	0.0220381	1.02585e-13	1	4.28231e-10	1.2105e-09	0.0484374	3.16071e-08	2.23268e-10	0.89774	0.999984	2.25697e-10	1	0.09123	2.41029e-13	0.998671	0.0295237
chs	vacuole	00d	chs	plastid	14d	0.656109	1.00684e-05	0.00260247	1	0.000127437	1	0.00193902	0.00522346	0.0581035	0.962636	2.82878e-07	3.86662e-09	0.860216	0.00304753	0.0015874	3.78041e-06	2.65676e-13	0.000864084	0.997029	1.81886e-10	0.000267891	1	0.999992	2.07612e-14	0.999938	1.92069e-14	0.00712201	0.312324	1	0.111296	1.77855e-09	4.2826e-10	2.23279e-10	4.28196e-10	0.000248807	0.0197861	4.89403e-10	1.4349e-07	4.15423e-09	4.28822e-10	7.71605e-14	0.99184	0.999357	0.00197286	1.44046e-09	0.999244	4.28123e-10	4.996e-14	0.00595497	2.23487e-10	4.36693e-10	1	2.70679e-07	0.00583204	0.613241	6.19059e-07	0.987367	0.999233	6.04569e-10
chs	vacuole	00d	chs	vacuole	14d	0.999999	4.22497e-05	0.143404	1	1	1	0.0272499	0.000812401	0.977906	0.998232	0.000213138	0.999051	0.966018	2.23269e-10	1	0.0172484	2.17937e-13	0.999997	0.838687	1.58201e-10	1	1	0.983635	5.11724e-12	0.00103417	1.31006e-14	0.000622635	0.1444	1	0.363617	9.97642e-09	4.28257e-10	2.23544e-10	4.28198e-10	0.076018	0.000987395	4.66754e-09	5.77637e-10	6.61973e-06	4.31267e-10	2.89665e-11	0.989016	0.999233	0.000125248	4.44157e-08	0.998681	4.28123e-10	1.97065e-13	0.00515042	0.999979	2.25296e-10	0.0461789	2.49416e-06	0.00238617	0.00481003	2.88688e-05	0.19099	0.579561	0.863558
chs	cytosol	03d	chs	plastid	03d	0.998905	0.99086	1	1	1	1	0.985335	0.290022	1	1	0.000780745	1	0.7104	0.900613	4.73673e-10	1	0.0364343	0.999499	1	7.96493e-07	0.781291	0.486353	0.887165	1	0.0399688	1	1	2.28724e-06	1	1	0.000627963	0.994314	0.944253	0.985367	1	1	1	1	0.163783	1	1	0.369492	1	0.0326652	0.0808899	1	0.0335679	0.999999	0.99993	1	1	0.998303	0.131763	0.986037	0.999909	0.980494	0.999999	1	1
chs	cytosol	03d	chs	vacuole	03d	0.999487	0.866722	0.896641	1	0.793527	1	0.999987	0.000405134	0.993046	0.999999	0.657227	5.58251e-05	0.999996	2.23268e-10	4.35368e-10	0.023855	0.999634	0.870809	0.999899	1.58201e-10	4.89367e-10	1.4977e-09	0.174008	4.51625e-05	0.998532	0.999982	0.713103	2.01294e-06	0.996785	1	0.936428	1	0.985767	0.999997	0.223138	0.987851	0.00535257	1	0.0246044	1	0.268823	1	0.0044715	0.217207	0.00214114	1	0.29591	0.452199	0.999969	0.000338304	2.23268e-10	0.999692	0.108743	3.71512e-09	0.00273288	0.880529	0.991276	0.999998	4.31282e-10
chs	cytosol	03d	chs	cytosol	14d	0.0183297	1	1	1	0.0197948	1	1	0.907592	0.11652	1	1	0.00902457	1	0.000438473	1.55746e-05	0.953311	0.337318	2.21207e-09	0.998607	1	1	0.999996	0.99994	0.999902	0.383624	1	1	0.432144	0.999985	1	4.61937e-10	0.394206	2.23268e-10	0.894187	0.00303144	0.296516	1	4.30973e-10	0.996461	0.999167	2.09586e-06	0.253138	0.995903	0.286408	1.20567e-06	0.36924	1	0.16765	1	0.270683	0.000113558	0.272235	0.0245769	0.999849	0.00145409	0.401757	3.27516e-14	0.00108699	1
chs	cytosol	03d	chs	plastid	14d	1	0.993369	1	1	1	1	0.999979	0.000268612	0.999996	1	0.00128713	1	0.913224	2.23904e-10	4.35479e-10	0.687134	0.00880679	1	1	1.58201e-10	4.89431e-10	1.3641e-05	0.835864	1	0.0572537	1	0.991126	0.00174623	0.99995	1	0.999999	1	7.96144e-09	1	0.999908	0.99995	0.999677	4.29127e-05	0.00628822	1	0.000952179	0.0462209	0.99795	0.0369913	0.640209	0.901779	0.000137351	1	1	1	2.23269e-10	0.999238	0.998919	0.154025	0.402888	1	0.0233812	0.980057	0.330412
chs	cytosol	03d	chs	vacuole	14d	1	0.999739	1	1	1.03198e-05	1	1	3.96017e-05	4.97733e-07	1	0.134289	3.76033e-13	0.983883	0.999855	4.35368e-10	1	0.00215427	0.000363459	0.0273887	0.773057	4.89367e-10	0.000152013	0.996829	0.00559948	0.931375	1	0.813878	0.000448599	0.999995	1	1	1	0.000923316	1	4.89739e-10	0.944057	2.70268e-05	9.77498e-08	0.352132	1	0.976828	0.0407614	0.99826	0.00238243	0.980094	0.920892	0.202406	1	1	2.25739e-10	2.23286e-10	0.00172673	0.999999	0.267505	4.8956e-10	1	7.49984e-05	8.13293e-06	5.81212e-06
chs	plastid	03d	chs	vacuole	03d	1	0.0256686	0.47226	1	0.207102	1	1	0.944623	0.980979	1	8.41068e-09	1.40285e-06	0.999585	2.23268e-10	4.31034e-09	0.00445512	0.000180698	0.0705132	0.97237	1.58201e-10	4.89367e-10	0.000512962	0.999994	1.48156e-05	0.818633	1	0.995928	1	0.989143	0.999228	0.384569	0.965755	1	1	0.119922	0.999973	0.000181861	1	1	1	0.156745	0.0631834	0.009447	1	0.999998	0.994802	9.74691e-08	0.0357133	1	8.65451e-05	2.23268e-10	1	8.90445e-08	1.78025e-05	1.32366e-05	0.0212319	0.521028	0.979678	4.42166e-10
chs	plastid	03d	chs	cytosol	14d	4.60076e-05	0.995851	0.99945	0.996654	0.000820641	1	0.98673	0.99999	0.078078	0.999999	0.00785488	0.00047815	0.999391	0.485381	0.507514	0.998667	1	4.37442e-10	0.900399	1.68663e-06	0.994379	0.993436	0.058709	0.998487	1.22742e-07	1	1	0.134925	0.999999	1	4.28124e-10	0.00293084	2.23268e-10	0.0251935	0.00122618	0.0820342	1	4.28744e-10	0.964089	0.878984	6.19312e-06	1	0.982213	1	2.639e-13	0.0364934	0.137547	0.871585	0.993384	0.12637	0.000302257	0.00219025	7.51996e-09	0.317462	6.33712e-06	0.00177921	2.15383e-14	3.63144e-05	1
chs	plastid	03d	chs	plastid	14d	0.739343	1	1	1	1	1	1	0.969714	0.999951	1	1	0.999858	1	3.45167e-08	0.667856	0.941331	1	0.911299	1	1.58204e-10	4.90736e-10	0.28292	1	1	1	1	1	0.998342	0.999996	1	8.34279e-06	0.950167	2.2403e-10	0.892378	0.998513	0.987874	0.881389	7.89107e-06	1	1	0.00238507	0.999948	0.999753	1	3.15891e-06	0.291068	0.993928	0.994352	0.999997	1	2.23271e-10	0.323018	0.973332	0.995417	0.0126345	0.998944	0.000546347	0.58137	0.152109
chs	plastid	03d	chs	vacuole	14d	1	1	0.998505	1	1.83593e-07	1	0.999822	0.790173	2.52855e-07	1	0.985714	2.1716e-13	1	1	4.15735e-09	1	1	7.40454e-07	0.00293332	1.70591e-10	4.89367e-10	0.679765	1	0.00231333	5.91921e-06	1	0.99943	0.999976	1	1	6.39131e-05	0.957	1.82432e-07	0.862028	4.89645e-10	0.658568	6.89628e-07	1.59109e-08	1	1	0.995846	0.999906	0.9998	1	8.51992e-05	0.321961	1	1	0.999999	2.23944e-10	2.233e-10	2.02041e-06	0.795882	0.999578	4.89417e-10	0.76282	7.45167e-07	1.85511e-07	2.76141e-05
chs	vacuole	03d	chs	cytosol	14d	6.26558e-05	0.985735	0.999761	0.998545	0.994468	1	0.99999	0.169287	0.994135	0.993774	0.0847166	1	1	2.23268e-10	4.35561e-10	7.49142e-06	0.00559198	4.85467e-05	1	1.58201e-10	4.89367e-10	2.59704e-07	0.000739773	0.0261644	0.00390715	0.99988	0.984798	0.125659	0.424017	1	4.28313e-10	0.590641	2.23268e-10	0.196424	0.996167	0.001876	0.0127787	4.28641e-10	0.583551	0.917901	6.38045e-13	0.0483283	1.39178e-05	1	1.34226e-13	0.885115	0.241869	1.77979e-06	0.995821	0.947112	2.27446e-10	0.00398104	1	2.63031e-10	1	1	1.89737e-13	0.0446186	4.28891e-10
chs	vacuole	03d	chs	plastid	14d	0.785669	0.0726484	0.695988	1	0.825373	1	1	1	1	1	7.98427e-09	0.00215337	0.999979	2.23268e-10	0.000368429	6.51894e-07	2.86002e-05	0.998625	0.999997	1.58201e-10	1.29452e-05	0.965573	0.99963	1.72269e-05	0.915146	0.986833	1	0.997838	0.369691	0.999968	0.29293	1	2.25055e-10	0.999355	0.99472	0.406085	0.482234	5.68206e-06	1	1	4.87889e-10	0.00556882	0.595025	1	1.85281e-08	0.999621	6.08405e-10	0.777848	0.999999	0.000275977	0.999996	0.430693	0.00055728	0.0406725	0.992248	0.662212	0.858099	1	4.28125e-10
chs	vacuole	03d	chs	vacuole	14d	1	0.171188	0.999931	1	0.0902357	1	1	1	0.00104059	1	5.37298e-06	0.00587446	1	2.23268e-10	1	0.00719171	5.11777e-06	0.392242	0.641214	1.58201e-10	1	0.70772	0.927907	1	0.065624	1	1	0.999964	0.473813	1	0.624278	1	5.15197e-07	0.998714	2.38421e-07	0.0635894	0.997901	1.13084e-08	0.999891	1	0.000588414	0.00479596	0.581937	0.999382	6.46386e-07	0.999795	4.6124e-06	0.0798894	1	0.0276153	0.921957	4.20419e-06	0.00349188	0.018823	2.13415e-05	0.995906	0.0540707	0.000730965	0.0189769
chs	cytosol	14d	chs	plastid	14d	0.263128	0.995921	0.999991	0.999977	0.0236118	1	0.999983	0.171987	0.689813	0.996416	0.0134941	0.098998	0.999937	0.00254851	0.000184594	1	0.999927	5.12474e-08	0.999878	1.58201e-10	4.89562e-10	0.00136983	0.0169917	0.990959	8.68083e-08	1	1	0.979054	1	1	5.33697e-09	0.643606	8.4035e-09	0.985785	0.28368	0.993483	0.999857	0.0637282	0.330965	0.98415	0.999658	1	0.307207	1	0.0440451	1	0.0012036	0.0141618	1	0.243595	1.21568e-09	0.99632	6.74489e-05	0.00500841	0.975719	0.196295	4.70352e-11	0.342868	0.00803314
chs	cytosol	14d	chs	vacuole	14d	0.00208308	0.999808	1	0.999999	0.977416	1	1	0.0451821	0.137183	0.99997	0.566673	0.000417365	0.999999	0.0262071	4.35568e-10	0.995518	0.995382	0.546788	0.645771	0.655503	4.89367e-10	0.0106624	0.17007	0.374803	1	1	0.996693	0.883445	1	1	9.36095e-10	0.622275	2.23533e-10	0.99111	0.00123387	1	9.35414e-05	0.848665	0.999173	0.999394	0.00598857	1	0.317258	0.997706	0.00353912	1	0.465158	0.425181	1	8.68772e-06	1.37712e-07	0.99699	0.000488749	0.0112897	4.38274e-05	0.811016	7.94382e-08	0.999991	3.74074e-06
chs	plastid	14d	chs	vacuole	14d	0.998421	1	0.999959	1	1.31373e-05	1	1	1	1.44471e-05	1	0.998988	2.18636e-11	1	2.50035e-10	0.000356047	0.894764	1	0.00547254	0.0333895	1.58201e-10	4.68259e-05	1	1	0.00192904	5.34379e-06	0.999864	1	1	1	1	1	1	0.74853	1	1.59923e-09	1	0.0154348	0.999602	0.998251	1	0.341956	1	1	1	1	1	0.950856	0.999931	1	2.25251e-10	0.999999	0.199889	1	1	7.97806e-09	1	0.999226	0.014944	4.28311e-10
chs	cytosol	00d	Col0	cytosol	00d	0.00740617	0.97641	1	0.0265868	0.943125	0.000158505	0.00230628	0.0102543	1	1	0.446646	0.999898	0.148632	1	0.903452	1.52802e-07	0.998025	1	0.956952	1	0.18456	3.77886e-06	0.990466	0.999286	1	1	0.997805	0.963884	1	0.0269268	0.199903	0.994933	0.000301086	0.931711	1	0.17175	1	0.00216297	0.497042	0.647502	0.999969	1	0.940042	0.451479	0.990213	0.810855	4.28225e-10	1	1	2.23284e-10	0.970089	0.939287	8.7642e-07	7.5088e-05	0.918721	0.999999	0.00952847	1	0.910729
chs	cytosol	00d	Col0	plastid	00d	7.62e-09	1.75467e-07	0.960106	0.015474	0.0185246	0.807664	6.17533e-07	2.53906e-07	0.96859	0.0451213	8.62438e-10	9.86718e-07	1	1	0.000217554	1	0.00010773	0.0219258	0.904224	1	0.000679573	2.34719e-10	0.9896	4.88958e-08	0.744069	1.40887e-07	0.476219	1.91223e-08	1	0.998229	0.99572	4.32056e-10	0.999624	4.50507e-10	0.0797639	0.636341	1	0.886886	3.09006e-10	1.57151e-05	0.99923	0.605189	0.999648	4.90097e-10	1	0.00794389	4.28123e-10	2.48135e-13	0.00913422	0.996593	1	1	4.81837e-14	0.999837	2.97753e-09	5.6846e-06	1.40395e-05	0.0479789	4.2839e-10
chs	cytosol	00d	Col0	vacuole	00d	0.000484647	0.0356212	0.163805	0.990767	1	1.54433e-08	9.35204e-11	5.67923e-07	1	0.361352	0.894533	1	1	1	1.58245e-09	2.35256e-13	0.0381659	0.96676	1	0.986191	4.89521e-10	2.24256e-10	0.791109	0.977104	0.00711105	0.992932	0.000315788	0.000978823	1	0.858092	0.26505	0.331309	0.967291	0.134643	0.999681	0.998191	0.999853	0.808264	3.09227e-10	0.97274	0.999723	0.847761	0.995793	6.42647e-09	0.993598	0.0542911	4.28399e-10	1.65816e-07	0.0713202	2.23268e-10	1	0.000289401	1.21805e-11	0.920826	0.0105319	0.00984903	0.000773045	1	0.995667
chs	cytosol	00d	Col0	cytosol	03d	0.000155187	4.31026e-10	0.000331566	1	0.0603243	0.667954	1.0536e-13	0.000499924	0.741001	0.00738118	1.4005e-07	2.85312e-06	0.0174524	2.23268e-10	1.45819e-07	0.999984	0.0035297	0.168811	1	1.58201e-10	2.09232e-09	0.000832177	0.999963	1.00997e-12	1	1.91402e-13	2.73875e-05	0.00460119	1	0.0907422	0.13172	4.28123e-10	2.23361e-10	4.28123e-10	0.00411911	0.999953	4.89367e-10	0.999995	3.09004e-10	4.28981e-10	0.998125	0.999012	0.102318	2.60263e-09	0.000289108	0.000143306	4.28123e-10	1.29896e-14	0.00113927	0.0503151	2.23268e-10	2.4243e-07	1.49214e-13	3.49691e-06	0.0016114	6.21203e-10	3.18639e-05	0.201522	4.28355e-10
chs	cytosol	00d	Col0	plastid	03d	9.66187e-07	4.28353e-10	4.16687e-06	0.992347	0.00134307	1	2.80886e-14	4.89831e-10	0.428327	0.000161772	4.89601e-10	5.68556e-12	1.45823e-05	2.23542e-10	0.917755	0.481235	3.23519e-13	3.94497e-08	0.13752	1.58201e-10	1	2.23415e-10	0.582222	1.1513e-13	0.0239254	2.78666e-14	2.31395e-11	2.23712e-10	1	0.00480235	8.52541e-09	4.28123e-10	0.000953504	4.28123e-10	6.66776e-05	0.941807	0.000356757	1	3.09004e-10	4.28327e-10	0.626564	0.057338	1.03429e-06	4.89546e-10	0.999911	1.66364e-06	4.28123e-10	1.29896e-14	2.2234e-07	2.10385e-08	2.23367e-10	4.32349e-07	1.15463e-14	1	1.63043e-08	3.09117e-10	4.75066e-07	0.000625383	4.28124e-10
chs	cytosol	00d	Col0	vacuole	03d	0.0259708	5.046e-06	0.00873501	0.999953	0.947424	4.03867e-08	1.56652e-13	7.67737e-06	0.999998	0.34084	0.009103	0.999999	0.0718392	2.23268e-10	4.48818e-10	0.0364665	0.9935	0.987174	0.163577	1.58201e-10	4.89526e-10	5.6577e-09	0.999963	0.30858	5.92858e-10	1.86184e-13	1.44637e-07	0.571668	1	0.304109	0.616946	4.28123e-10	7.20427e-09	4.28123e-10	1	1	4.89367e-10	1	3.09004e-10	1.53762e-08	1	0.857028	6.05913e-05	4.89921e-10	1.55324e-05	0.466612	4.28239e-10	1.29896e-14	0.00816393	0.00379541	2.23268e-10	5.70133e-10	1.58107e-08	0.692359	1	2.49687e-08	0.00124106	1	0.000391613
chs	cytosol	00d	Col0	cytosol	14d	2.61474e-07	1.19588e-07	0.0224885	0.948418	1	0.000273612	2.66493e-09	0.906378	1	0.0429779	4.89914e-10	0.999999	1	0.475971	8.85444e-08	0.062365	0.997174	0.303906	0.999983	4.08291e-06	4.91533e-10	0.999637	1.48362e-06	9.21683e-10	0.0116162	3.21965e-13	0.760184	0.312689	1	0.353615	4.28125e-10	4.7212e-10	2.23459e-10	4.29164e-10	0.997721	0.619865	4.89371e-10	4.28125e-10	3.09069e-10	3.53604e-05	1.29896e-14	2.00157e-05	0.311966	4.99854e-10	4.54081e-14	0.8111	4.28123e-10	2.47025e-13	1	0.226963	3.17583e-10	0.999939	0.99991	2.23268e-10	0.998763	0.907405	3.86593e-06	0.729171	4.2826e-10
chs	cytosol	00d	Col0	plastid	14d	1	4.3622e-10	8.01248e-06	1	0.823225	0.0616305	3.12761e-12	0.000190308	0.998843	0.0001114	4.89426e-10	1.85084e-05	0.316746	0.604122	0.99999	0.0457056	1.06206e-06	0.0517948	0.839937	3.01214e-07	0.0307408	0.00109911	0.998873	2.77778e-13	0.999932	3.43059e-14	0.000289047	0.075642	1	0.0178568	0.999903	4.28139e-10	2.23268e-10	4.28138e-10	0.219375	0.970699	0.0402194	1.08912e-09	3.09004e-10	9.63913e-10	1.97885e-10	0.988382	0.9854	4.89994e-10	3.58292e-05	0.508108	4.28123e-10	1.29896e-14	1	4.27635e-05	0.232576	0.221606	3.28293e-13	0.000475981	1	4.86805e-07	1	0.995408	4.28125e-10
chs	cytosol	00d	Col0	vacuole	14d	0.995627	4.72125e-10	0.000459715	1	0.00566413	4.28194e-10	4.46326e-09	2.4423e-05	0.00176254	0.0201794	4.91554e-10	0.276147	1	2.23686e-10	4.49035e-10	0.970668	0.119856	0.00201154	0.547087	1.58201e-10	4.89528e-10	0.0154653	0.0968531	0.210844	1.45896e-06	1.48881e-13	0.431042	0.986013	1	0.303487	0.900012	4.28358e-10	2.23268e-10	4.2823e-10	2.85487e-06	0.999887	4.89996e-10	3.93397e-05	3.09004e-10	5.65577e-08	2.33702e-13	1	0.999995	4.89377e-10	1.85407e-13	0.561061	4.28123e-10	1.29896e-14	0.114971	1	5.68328e-09	0.0622302	6.46628e-06	2.30136e-10	5.06023e-05	5.79141e-06	0.0370247	2.23286e-10	0.840841
chs	plastid	00d	Col0	plastid	00d	0.532195	1	1	0.00300933	1	0.659073	0.327679	0.0239748	1	1	0.902476	1	0.234767	1	1	0.138009	0.997368	1	1	1	1	1.02199e-07	0.999998	1	0.992592	0.999999	0.999971	0.999717	1	0.999891	0.998495	1	0.672686	1	1	0.837865	0.988875	0.941242	1	1	1	1	0.0783745	1	1	1	1.10688e-08	0.999998	1	2.85389e-08	1	0.127845	0.0192785	0.477362	0.978072	1	0.274423	1	0.947563
chs	plastid	00d	Col0	vacuole	00d	1	0.345259	0.970964	0.884318	0.650483	5.64434e-09	0.00135922	0.0413728	0.982859	0.99999	0.0441085	2.45651e-05	0.00790068	0.999994	0.667729	1.60982e-14	1.72862e-13	0.771164	0.164049	0.278951	5.55692e-07	7.5657e-09	0.99462	3.90576e-13	3.99403e-10	3.72257e-06	0.999994	0.999999	1	0.000315652	0.333528	0.000134098	0.290339	0.00915817	0.000772097	0.99995	1	0.886338	0.864167	0.123946	1	1	1	0.999999	0.580364	2.31263e-09	0.999915	0.00813375	1	2.23268e-10	0.997636	2.62003e-09	1	0.0864474	0.996034	0.848548	0.897767	0.0669584	1.92121e-06
chs	plastid	00d	Col0	cytosol	03d	1	0.867586	0.0310824	1	1	0.510674	6.87462e-10	0.844542	1	1	0.999589	1	1	2.23268e-10	4.35373e-10	0.994064	0.739785	1	0.993005	1.58201e-10	4.89403e-10	0.290513	1	0.99855	0.0520402	0.225353	0.999421	0.99954	1	1	0.0962345	5.42232e-05	2.23282e-10	7.61418e-07	1	1	4.89367e-10	1	1.34291e-09	0.0565524	0.830747	0.999126	0.999896	1	4.0007e-06	0.998336	3.64951e-07	0.000342361	1	0.906248	2.23268e-10	6.80789e-13	0.254708	8.50986e-09	1	0.992307	0.391534	1	0.896403
chs	plastid	00d	Col0	plastid	03d	0.990898	0.146656	0.000826215	0.999918	0.994796	0.999995	1.24212e-12	1.59827e-07	1	0.998041	0.00232035	0.761845	0.738323	2.23495e-10	0.031778	1	0.535173	0.249891	0.999997	1.58201e-10	0.00170928	2.26488e-10	0.954212	0.0776942	1	0.000710549	0.00771321	0.0645432	1	0.997868	1.48299e-08	4.97744e-10	7.23193e-06	4.48206e-10	0.957068	0.989468	2.09957e-08	1	3.09004e-10	0.00191508	0.152587	1	0.0111164	0.321346	0.854235	0.669931	4.28258e-10	1.63281e-09	0.738214	0.99982	2.233e-10	1.02629e-12	4.63569e-09	0.998331	0.987303	0.00268004	0.0405952	0.978255	2.83532e-05
chs	plastid	00d	Col0	vacuole	03d	1	1	0.294653	1	0.999997	1.5191e-08	7.53907e-09	0.195168	0.999999	1	0.999973	6.82255e-09	1	2.23268e-10	0.450261	2.39842e-07	0.000169574	1.94768e-05	3.79854e-05	1.58201e-10	6.00282e-07	3.12193e-05	1	0.00238389	3.09036e-10	0.17264	0.654041	0.21471	1	1	0.705094	0.000125328	2.47192e-10	8.34922e-05	0.253388	1	4.89367e-10	1	0.146289	0.994274	0.998646	0.000310612	0.164749	0.969526	1.66704e-07	0.999999	1	1.26189e-09	1	2.23461e-10	2.23268e-10	2.07612e-13	1	0.0465829	4.13438e-05	1	0.939669	0.580004	0.431406
chs	plastid	00d	Col0	cytosol	14d	1.249e-13	1	0.630173	0.739816	0.0468717	0.000109843	0.0155277	1	0.963499	1	0.195481	0.00010444	0.226864	0.345904	4.35372e-10	1	0.00011141	6.75753e-09	0.999914	1.11847e-08	4.89369e-10	0.201796	5.709e-08	1	4.86108e-10	0.976018	0.98187	2.50137e-10	1	1	4.28125e-10	1	2.23341e-10	0.99565	0.987568	0.825721	4.89367e-10	4.28126e-10	1	1	1.29896e-14	1.71562e-10	0.000207316	1	1.66533e-14	0.993437	0.0752954	1	0.000240301	0.54025	2.26138e-10	0.999825	5.02238e-07	2.23268e-10	5.85885e-08	0.0319093	4.59899e-12	5.02792e-05	0.740027
chs	plastid	00d	Col0	plastid	14d	0.0363388	0.948932	0.0030182	0.999982	1	0.03178	8.18869e-05	0.586857	1	0.99988	0.000183944	1	1	0.464157	4.43022e-08	1	1	1	1	8.85533e-10	9.3726e-10	0.333958	0.882741	0.850464	0.41785	0.00784435	1	0.967453	1	0.999977	0.999983	0.00251109	2.23268e-10	0.00242409	1	0.996724	8.55883e-06	1.80392e-09	1.54918e-09	0.797923	4.57856e-12	0.00111509	1	1	4.09473e-07	0.999928	5.3244e-10	0.0403135	0.0735879	1	0.033913	1.60585e-05	0.987028	7.30284e-07	0.00147545	1	0.180008	0.999309	0.00150307
chs	plastid	00d	Col0	vacuole	14d	1.49474e-06	0.994663	0.0702307	1	1.93744e-09	4.2817e-10	0.0219198	0.254819	1.4399e-07	1	0.431484	4.25771e-13	0.179575	2.2357e-10	0.452734	1	0.0954771	4.3776e-10	0.000291818	1.58201e-10	6.13568e-07	0.840478	0.0110021	0.00465185	3.09186e-10	0.252239	0.99966	0.0511443	1	1	0.843646	0.737652	2.23268e-10	0.10914	4.89903e-10	0.999999	4.89416e-10	7.4929e-05	4.85341e-06	0.999617	1.32228e-13	0.0303897	0.999996	0.014468	6.57252e-14	0.999817	0.00106911	0.000986036	0.999995	2.3621e-07	3.84078e-10	1.70456e-06	0.982674	2.23485e-10	4.89475e-10	1	4.12382e-07	2.23268e-10	3.9301e-06
chs	vacuole	00d	Col0	vacuole	00d	0.240142	0.911622	0.527244	0.463844	0.684872	2.56117e-08	0.71349	0.0143974	0.965774	1	0.991168	0.99815	0.999102	1	1	7.81436e-10	1	0.134597	0.998128	0.99932	1	0.566849	0.999435	0.944614	0.000888231	0.00294435	0.382935	0.989918	1	0.592608	0.0426184	1	0.343905	1	0.999471	0.820814	1	0.062668	0.503219	0.578662	1	0.341282	0.50161	0.999875	0.9953	0.00124749	5.98534e-08	0.999867	0.755424	2.23419e-10	0.999995	1	2.02573e-06	0.206396	0.635853	0.854697	0.200258	1	2.83627e-05
chs	vacuole	00d	Col0	cytosol	03d	0.166492	1.48048e-08	0.00255925	1	0.000107753	0.740597	4.21748e-05	0.625967	0.0141634	0.74383	0.170152	5.76679e-09	0.162934	2.23268e-10	4.35368e-10	0.100298	8.65864e-11	0.00206287	1	1.58201e-10	4.89367e-10	0.992931	1	2.32037e-14	1	1.44329e-14	0.149661	0.999806	1	0.243153	4.2831e-10	4.282e-10	2.23283e-10	4.28134e-10	1.90548e-08	0.959094	4.89367e-10	0.681514	1.27415e-08	4.28363e-10	0.652571	0.877304	1	0.888569	0.000338312	0.00776593	4.28123e-10	1.76303e-13	0.0754084	1.51946e-08	2.23268e-10	0.976906	1.61574e-11	3.5329e-08	0.227778	3.634e-06	0.0239343	0.262249	0.500862
chs	vacuole	00d	Col0	plastid	03d	0.00499628	4.81317e-10	4.17246e-05	1	7.68581e-07	1	1.08511e-07	3.44043e-08	0.00319716	0.129376	6.74922e-07	2.45026e-13	0.00037092	2.23527e-10	3.00935e-07	0.000326308	2.14273e-14	4.87832e-10	0.519661	1.58201e-10	4.89451e-10	0.010331	0.988421	2.04281e-14	0.108233	1.29896e-14	2.42243e-06	9.78092e-07	1	0.0194303	1	4.28123e-10	1.06459e-05	4.28123e-10	6.15246e-10	0.500509	9.51966e-07	0.992438	3.09005e-10	4.28231e-10	0.0749478	0.00539554	0.952515	0.000414073	0.999948	0.000152037	4.28123e-10	1.43219e-14	5.73281e-05	2.23419e-10	2.23342e-10	0.98975	1.4988e-14	0.999952	2.21135e-05	3.13386e-10	0.000844456	0.00100496	1.92054e-06
chs	vacuole	00d	Col0	vacuole	03d	0.957714	0.00669209	0.0475545	1	0.0553628	6.54436e-08	0.000325836	0.0845804	0.502345	0.999996	1	1	0.422434	2.23268e-10	1	0.998667	7.71369e-05	1	0.0250571	1.58201e-10	1	1	1	7.10433e-08	3.33842e-10	1.40998e-14	0.00418212	1	1	0.588488	0.00252274	4.28227e-10	2.59944e-10	4.28195e-10	0.203842	1	4.89367e-10	1	0.439391	7.08534e-10	0.987184	0.998488	0.999995	0.0243195	1.84033e-05	0.986365	4.95002e-10	1.40998e-14	0.276705	1	2.23268e-10	0.277876	0.000977042	0.108521	0.995853	0.000192714	0.260849	1	0.852448
chs	vacuole	00d	Col0	cytosol	14d	1.17839e-11	0.000295144	0.129564	0.315222	0.999868	0.000424724	0.983029	1	0.917243	0.990596	9.52255e-05	0.818439	1	0.447666	4.35368e-10	6.63126e-06	0.000117918	0.998772	1	1.79996e-05	4.89367e-10	6.87385e-10	1.91169e-08	6.78346e-14	0.00153359	2.18714e-14	1	8.70807e-06	1	0.647395	4.28123e-10	1.27389e-05	2.23343e-10	1.49455e-07	0.0110521	0.142402	4.89367e-10	4.28123e-10	1	9.03614e-07	1.29896e-14	0.000472362	6.85774e-09	0.616731	4.9849e-14	0.999944	4.28159e-10	0.00193695	0.968454	2.35174e-07	2.4947e-10	4.40528e-06	0.999997	2.23268e-10	0.287425	1	1.06579e-09	0.642876	0.284972
chs	vacuole	00d	Col0	plastid	14d	0.999987	4.1662e-08	0.000109523	0.988839	0.0154507	0.0836552	0.239541	0.358745	0.152282	0.158189	8.77595e-09	4.34335e-08	0.852425	0.574899	4.35647e-10	4.11596e-06	2.55351e-13	0.000190065	0.997284	1.39598e-06	4.89367e-10	0.988069	0.74954	2.07612e-14	1	1.29896e-14	0.464551	1	0.999998	0.0623931	1.02035e-05	4.28501e-10	2.23268e-10	4.28409e-10	1.61804e-05	0.564304	0.000285286	4.29203e-10	1.32308e-08	4.37888e-10	1.37523e-12	0.999999	0.626132	0.180257	4.23211e-05	0.994349	4.28123e-10	5.17586e-13	1	2.24869e-10	0.12551	0.99644	1.56496e-08	3.56848e-06	1	0.00138495	0.877825	0.998444	0.000113308
chs	vacuole	00d	Col0	vacuole	14d	0.0722567	2.138e-07	0.00464254	1	0.628526	4.28199e-10	0.991835	0.121928	0.413331	0.957304	0.000485914	0.984948	1	2.23656e-10	1	0.00973963	2.05709e-08	0.241684	0.136156	1.58201e-10	1	0.709467	0.00480292	2.97561e-08	1.1446e-07	1.33227e-14	1	0.999992	0.999999	0.587709	4.28899e-10	7.04292e-09	2.23268e-10	4.46575e-10	0.0823471	0.930226	4.89506e-10	8.29033e-08	4.21128e-05	1.5146e-09	1.03584e-13	1	0.172578	1.02918e-06	1.93845e-13	0.99687	4.28125e-10	2.15161e-13	0.892829	0.539541	1.76613e-09	0.999991	0.0760469	2.2353e-10	3.97809e-08	0.0103622	5.81035e-05	2.23283e-10	6.5543e-05
chs	cytosol	03d	Col0	cytosol	03d	0.000688317	0.747931	1	1	1	0.338529	0.920534	0.0963882	1	0.997984	0.985161	0.999992	0.221327	0.981335	1	1	0.712082	1	0.991151	0.303535	0.378358	0.0259366	0.0772608	1	0.986635	1	1	0.312798	0.999989	1	0.00936108	1	7.10019e-08	1	1	1	4.89368e-10	0.998486	0.0259954	1	0.0174014	0.00439618	0.819556	0.999996	1	1	0.0771427	1	1	0.365656	0.841426	1	0.128077	1	0.953354	1	0.987988	1	0.998625
chs	cytosol	03d	Col0	plastid	03d	5.15923e-06	0.0856876	0.970528	0.999998	0.999716	0.999941	0.140911	2.83012e-09	1	0.673484	0.000868815	0.998696	0.000626898	0.00773394	4.35697e-10	0.999361	2.04929e-09	0.0201498	1	1.62973e-10	9.41555e-05	2.23702e-10	0.000508623	0.999992	6.47999e-05	0.996091	0.097339	4.88172e-10	0.999932	1	5.68249e-10	0.304	1	0.475132	1	1	1.46529e-07	1	3.09955e-10	0.977095	0.311553	2.26897e-07	9.86664e-05	0.007454	0.00785281	0.998786	1.63496e-09	0.967706	0.997301	1	2.236e-10	1	1.07234e-09	1.36461e-05	1	0.153102	0.564448	0.998381	0.997208
chs	cytosol	03d	Col0	vacuole	03d	0.077292	1	1	1	0.999745	1.78363e-09	0.996114	0.00540478	0.999221	1	1	7.44065e-11	0.51988	2.23268e-10	4.35368e-10	4.28675e-05	1	1.01305e-05	8.00051e-05	1.58201e-10	4.89367e-10	1.04091e-06	0.0772363	3.59632e-08	4.75591e-06	1	0.977256	0.999954	1	1	0.560114	1	0.219224	1	0.0169113	0.955362	4.89367e-10	1	1	1	0.000956595	1	0.00451847	0.269887	1	0.98093	0.713349	0.957725	1	2.23369e-10	1.04763e-06	0.901767	1	0.0721756	5.93914e-08	1	1	0.34106	1.06495e-05
chs	cytosol	03d	Col0	cytosol	14d	4.56735e-08	1	1	0.577061	0.0175588	1.72909e-05	0.995575	1	0.734566	1	0.0828121	1.82654e-06	1	2.24066e-10	1	0.776826	1	8.88835e-10	0.999832	1.58201e-10	0.00393133	0.957447	0.0332384	0.827698	0.90967	0.996638	0.844265	0.00620227	0.999917	1	4.28123e-10	0.0416228	1.75172e-07	0.120136	0.494582	1	0.999999	4.28127e-10	0.293976	0.663323	2.55906e-13	0.280684	0.00256455	0.999323	5.6862e-08	0.664172	1	2.30555e-06	4.4009e-06	0.0981544	2.23327e-10	5.03166e-08	1.98428e-06	2.23773e-10	5.27258e-10	8.65486e-05	2.70672e-13	1.18228e-05	0.999242
chs	cytosol	03d	Col0	plastid	14d	1	0.874901	0.999994	0.999627	0.999921	0.0104378	1	0.0399902	0.999972	0.782917	7.32651e-05	0.998289	0.911514	2.23747e-10	2.28119e-06	0.701331	0.00653382	1	1	1.58201e-10	0.997535	0.0320409	0.999999	1	0.289023	1	1	0.849915	0.999782	1	0.999986	1	2.23268e-10	1	0.999963	1	7.70255e-10	9.34346e-10	0.0137733	1	0.695177	0.999941	1	0.868793	1	0.901839	0.000387936	0.990085	0.00352938	0.999996	2.23268e-10	0.661112	0.931568	0.938374	4.12812e-06	1	0.00523068	0.987411	1
chs	cytosol	03d	Col0	vacuole	14d	0.952124	0.977025	1	1	4.16734e-10	4.28135e-10	0.990039	0.00922206	1.39837e-08	0.999999	0.212273	2.11497e-13	1	0.43493	4.35368e-10	1	0.999613	4.35641e-10	0.000588235	0.00816637	4.89367e-10	0.20691	0.999999	8.57237e-08	0.0114129	1	0.978714	1	0.999916	1	0.456687	0.877961	2.23325e-10	0.996833	4.89612e-10	0.999999	0.710782	1.83134e-05	0.627465	0.999959	0.00214382	0.856108	1	1.33185e-05	3.0915e-05	0.873046	0.996976	1	0.94978	4.8951e-09	2.23279e-10	0.932743	0.998315	0.989417	4.89372e-10	0.999841	1.48287e-09	2.23268e-10	4.34494e-10
chs	plastid	03d	Col0	plastid	03d	0.00324396	0.982008	0.999764	1	1	0.999934	0.997821	0.00811577	1	0.851027	1	1	0.575434	0.941455	1	1	0.0422034	0.459244	1	0.27955	0.292326	3.95724e-07	0.547747	1	0.94898	0.999779	0.604943	0.978235	0.999994	1	0.171931	0.999744	0.599835	0.999999	1	1	3.47001e-09	0.99999	2.34581e-05	0.999991	0.186532	0.018404	0.00023754	1	1	1	0.0124947	0.321423	1	1	2.23777e-10	1	0.00648914	0.00797962	1	0.996313	0.994396	1	0.96785
chs	plastid	03d	Col0	vacuole	03d	0.925226	0.840355	1	1	0.891729	1.73832e-09	1	0.999999	0.997157	1	0.000205232	1.44429e-12	1	2.23268e-10	9.61046e-10	4.95375e-06	0.0119181	3.60464e-08	5.54652e-06	1.58201e-10	4.89367e-10	0.106204	0.999929	1.04508e-08	3.09511e-10	1	1	0.000536944	1	0.999998	0.834859	0.993908	0.000216696	0.87516	0.00664627	0.999548	4.89367e-10	1	0.0536921	0.992499	0.000368517	0.878333	0.00954158	1	0.0171082	0.507571	4.06746e-06	0.291567	0.936841	2.23339e-10	3.08225e-06	1	0.0552217	0.932039	6.54117e-10	0.744799	1	0.0438485	4.6485e-05
chs	plastid	03d	Col0	cytosol	14d	2.1211e-11	0.999092	0.999004	0.164589	0.000710413	1.6737e-05	0.114683	0.797594	0.632529	1	0.996529	3.75202e-08	0.35624	1.2853e-08	4.38249e-10	0.970804	0.00843483	4.36076e-10	0.958555	1.58201e-10	1.38028e-07	0.000795933	1.83936e-06	0.660644	1.12448e-05	0.971748	0.233788	2.23495e-10	0.999993	0.999992	4.28123e-10	0.000192006	2.52382e-10	0.000565114	0.315777	1	1	4.28125e-10	6.12051e-07	0.178999	2.82996e-13	9.21218e-06	0.00114762	0.738628	1.94844e-13	0.100245	0.100226	0.000289977	1.03565e-08	0.0381773	2.23343e-10	1.98094e-11	3.21299e-13	2.23362e-10	4.89702e-10	7.21237e-08	1.5199e-13	2.75309e-07	0.999994
chs	plastid	03d	Col0	plastid	14d	0.999998	1	1	0.936456	0.908156	0.010174	0.912841	1	0.999802	0.928786	1	0.800556	1	5.97709e-09	0.480472	0.94676	1	0.993213	1	1.58201e-10	1	1	0.999317	1	1	1	1	0.0717177	0.999976	1	0.0418418	0.999069	2.23268e-10	0.94841	0.999057	1	4.94745e-10	5.12222e-10	1	0.999997	0.845344	0.993055	1	0.994507	0.0328066	0.262592	0.99997	1	1.79294e-05	0.999559	2.23268e-10	0.0159192	0.999863	1	1.4504e-08	0.803424	8.9443e-05	0.633612	1
chs	plastid	03d	Col0	vacuole	14d	0.0998156	1	1	0.999949	5.49794e-12	4.28135e-10	0.086722	0.999999	7.37331e-09	1	0.954992	1.11577e-13	0.292148	1	9.704e-10	1	0.743571	4.35445e-10	4.03337e-05	0.850483	4.89367e-10	1	0.109865	2.51607e-08	1.03217e-09	1	0.509708	8.62575e-05	0.999993	0.999998	1.93202e-09	0.0662676	2.23269e-10	0.234521	4.8956e-10	1	0.174112	3.58212e-06	1	0.959312	0.00518416	1	1	0.951576	9.21818e-13	0.227842	0.840696	1	0.179566	1.16606e-09	2.23285e-10	0.0734654	0.000626914	0.0887509	4.89367e-10	0.386926	8.77709e-12	2.23268e-10	4.63348e-10
chs	vacuole	03d	Col0	vacuole	03d	0.898805	0.993846	0.964012	1	1	2.28065e-09	1	0.999927	1	1	0.994299	0.472977	0.991632	2.05397e-06	1	0.996855	0.999998	0.020097	0.0128514	1.58379e-10	1	0.985432	1	0.998819	7.71429e-09	0.999994	1	0.000479827	0.76648	1	1	1	0.000564456	0.999027	1	1	4.89367e-10	1	0.00454752	0.996569	0.989738	0.999919	1	1	0.000287252	0.999996	1	0.999999	0.951377	4.89819e-06	9.7183e-10	1	0.233973	0.362677	0.528964	0.999713	0.588471	0.965144	0.0506554
chs	vacuole	03d	Col0	cytosol	14d	3.03746e-11	0.708933	0.999881	0.203042	0.992639	2.33022e-05	0.4619	0.0037942	1	1	2.3676e-06	1	0.99554	2.23268e-10	4.35368e-10	1.20247e-06	1	1.41677e-05	1	1.58201e-10	4.89367e-10	2.23498e-10	5.69123e-09	0.187207	0.0696008	0.472686	0.000824418	2.23488e-10	0.346083	1	4.28123e-10	0.0812217	3.0293e-10	0.00636775	1	0.931877	0.00026221	4.28125e-10	2.30113e-08	0.222747	1.4988e-14	0.801464	1.97786e-12	0.989584	6.57252e-14	0.989354	0.124422	1.06615e-12	1.35377e-08	0.996992	0.970141	4.41432e-11	0.501193	2.23268e-10	0.010398	0.082952	9.7786e-11	0.00101794	4.49165e-10
chs	vacuole	03d	Col0	plastid	14d	1	0.00489729	0.178018	0.959517	0.999997	0.0131784	0.999064	0.99652	1	0.999431	7.39093e-10	0.0234707	0.999994	2.23268e-10	4.35504e-10	7.1514e-07	1.97172e-05	0.96297	0.999997	1.58201e-10	4.89367e-10	0.00735759	0.553568	0.000105561	0.998016	1	0.821729	0.0665378	0.299517	0.999515	1	1	2.23268e-10	0.999695	0.959814	0.999566	0.023175	4.87873e-10	1	1	3.94392e-05	0.951914	0.0276792	1	0.00065104	0.999769	6.88454e-10	0.00158408	2.2975e-05	0.0209191	0.0990018	0.0268419	4.7088e-05	5.48228e-05	0.984146	0.999987	0.566792	1	4.28303e-10
chs	vacuole	03d	Col0	vacuole	14d	0.120427	0.016459	0.800013	0.999987	3.64507e-05	4.28134e-10	0.387658	0.999984	2.95357e-05	1	1.25355e-05	0.000863525	0.990003	2.23268e-10	1	0.00377245	0.46441	2.49239e-09	0.0727795	1.58201e-10	1	0.000551627	0.00177763	0.999847	2.95266e-05	0.998234	0.00415454	7.71116e-05	0.345134	1	0.000937847	0.956496	2.23269e-10	0.673169	8.80706e-08	1	0.993567	2.61277e-06	0.994233	0.976456	1.37909e-09	0.3404	0.00195693	0.554378	2.29594e-13	0.999498	0.00219026	0.048573	0.204694	0.75714	0.999998	0.113431	0.968415	2.24017e-10	5.357e-10	1	7.06048e-06	2.23268e-10	0.999968
chs	cytosol	14d	Col0	cytosol	14d	0.356897	1	1	0.9965	1	2.47276e-05	0.995004	0.999879	1	0.999492	0.422376	0.995196	0.999959	0.000342456	2.62029e-06	1	0.125096	1	1	1.58201e-10	0.00118909	0.257302	0.308163	1	1	0.999856	0.183627	4.76037e-08	1	1	9.22825e-08	0.999901	1.02153e-07	0.997895	0.947511	0.323234	1	0.00280095	0.000522077	0.99999	0.0424889	2.40407e-05	0.546786	0.996265	1	1	1	0.268972	2.97541e-05	1	6.49124e-07	0.0294753	0.849026	3.61426e-09	0.0176717	0.344942	0.774922	0.999998	1
chs	cytosol	14d	Col0	plastid	14d	0.0036281	0.937595	0.969225	1	0.506224	0.0137998	1	0.982249	0.882938	0.3174	0.000864286	0.465121	0.999979	0.000170135	1	1	0.999782	6.97268e-09	0.999893	1.58201e-10	1	0.511519	0.625536	0.999994	4.77215e-06	1	1	1	1	1	4.28462e-10	0.709179	1	0.99949	0.119882	0.0745642	2.59705e-09	1	0.50333	0.999974	0.0503631	0.935798	0.911256	1	4.88423e-06	1	0.00352469	0.995376	0.0160845	0.950668	2.23302e-10	1	4.94057e-06	0.188163	0.995086	0.988689	4.1972e-10	0.299736	0.99921
chs	cytosol	14d	Col0	vacuole	14d	0.938741	0.98954	0.999999	1	0.0262436	4.28134e-10	0.988929	0.825059	0.00659994	0.994807	0.717048	5.09189e-05	0.999855	0.994904	4.35494e-10	0.999162	0.997567	0.885013	0.0616344	0.0144815	4.89367e-10	0.930544	1	0.000217373	0.998408	1	0.449786	0.862766	1	1	2.44561e-05	1	0.833007	1	0.00111383	0.014388	0.792029	0.362078	0.999998	1	0.997063	0.999977	0.999463	0.457294	1	1	0.999955	0.561151	0.997422	0.00491332	1.0586e-08	0.999999	0.756844	1	5.88664e-10	0.999979	0.00204134	2.23423e-10	4.28785e-10
chs	plastid	14d	Col0	plastid	14d	0.999673	1	1	0.996565	0.999963	0.0104524	0.998714	0.999129	1	0.998888	1	1	1	0.999913	8.93497e-05	1	1	1	1	0.782167	4.89619e-10	0.840146	0.998892	1	1	0.999455	0.998641	0.892165	1	1	0.893967	1	4.70181e-08	1	1	0.991559	1.12503e-06	0.444501	1	1	0.801788	0.541056	0.999997	0.996071	0.841205	1	1	0.712676	0.00163413	0.999991	0.00327453	0.999997	1	0.999583	0.126101	0.999998	1	1	0.441445
chs	plastid	14d	Col0	vacuole	14d	0.999998	1	1	1	5.45266e-10	4.28135e-10	0.366516	0.999999	3.36448e-07	1	0.993584	9.05165e-13	0.576145	3.35053e-05	0.000118628	0.953192	0.427374	4.3695e-10	0.000585052	1.58201e-10	1.32361e-05	0.360556	0.0390718	4.33004e-08	7.41213e-10	1	0.0408714	0.0234635	1	1	0.984031	0.968874	0.00291428	0.999917	8.35307e-10	0.857732	0.999998	1	0.963809	0.997916	1	0.979292	0.988693	0.940851	0.279745	1	0.0391108	0.999342	0.877066	3.88988e-09	1	1	0.300804	0.000550699	4.89597e-10	0.995929	0.0528498	2.23268e-10	4.28124e-10
chs	vacuole	14d	Col0	vacuole	14d	0.628486	1	0.999997	1	0.92856	4.28134e-10	0.876791	0.999047	0.999981	1	1	1	0.788085	0.988946	1	1	0.198414	0.000945581	0.999994	4.39366e-07	1	0.785224	0.301926	0.918012	0.777386	0.999998	0.00469986	0.00780817	1	1	0.843967	0.96423	1.48843e-07	0.999963	1	0.290586	0.281372	1	1	0.999979	0.48931	0.973197	0.990012	0.999947	0.0407736	1	0.991789	1	0.857591	0.998611	1	0.602961	0.637541	0.0014322	0.279359	1	0.854187	2.23619e-10	0.180819
chs	cytosol	00d	f3h	cytosol	00d	1	0.999821	1.74521e-06	0.999999	0.999999	1	1	0.0202188	0.999143	1	1	1	0.998517	1	0.626326	0.99835	0.99947	1	5.27825e-10	0.999862	0.448602	0.99996	1	0.999835	0.962829	0.999999	1	0.998692	1	0.999998	0.497306	1	0.999999	1	1	1	0.964232	0.997324	0.749276	0.999865	1	0.730961	1	0.101226	0.999998	1	0.273626	0.01396	0.967839	1	1	1	1	0.967937	0.997561	1	0.0533546	0.999999	0.859909
chs	cytosol	00d	f3h	plastid	00d	0.1981	0.987005	0.884441	0.994031	0.685925	1	7.05978e-06	0.0366461	0.987988	0.739141	7.43316e-10	6.63645e-07	0.897514	1	0.00962952	0.116556	0.711528	0.268815	0.999181	0.997556	0.126032	1	1	0.209817	0.715464	3.73814e-07	1	5.68459e-05	1	0.999999	0.508232	4.28572e-10	0.99739	4.28883e-10	0.0973118	1	1	0.994507	3.49389e-10	0.000219716	0.999941	1	1	4.89719e-10	0.999993	0.023772	4.68018e-10	2.23377e-13	0.00200197	0.000227641	1	0.975423	0.00196247	0.299829	5.3129e-05	4.27779e-05	0.0288733	0.400523	5.42778e-10
chs	cytosol	00d	f3h	vacuole	00d	0.96925	1	1	1	0.183813	1	0.00241582	0.000951505	0.000580079	0.292532	0.401445	1	0.801433	1	4.48088e-10	1	0.995253	1	1.864e-07	0.999997	4.89593e-10	3.04647e-08	0.964955	1	0.251214	0.513651	0.000461246	0.000149971	1	1	4.34572e-10	0.00204589	0.997553	2.22301e-07	0.946782	1	0.999066	0.809931	3.09004e-10	1	0.999977	1	0.0652128	5.66659e-09	0.999999	0.952247	0.999983	1.97421e-07	0.00228503	0.999996	1	0.278742	0.995539	0.429372	0.136136	0.00794594	0.0121616	1	5.95228e-10
chs	cytosol	00d	f3h	cytosol	03d	4.15597e-05	0.0423268	0.346855	0.999991	1	1	4.42969e-08	0.965228	1	0.0567994	5.60202e-07	1.2854e-05	0.00243611	2.23269e-10	4.35421e-10	0.978267	0.988738	0.00658646	1	1.58201e-10	4.90637e-10	0.987185	8.57272e-08	1.66946e-11	0.982283	1.42331e-13	0.000730437	0.81308	4.53628e-10	0.436085	0.999987	4.28123e-10	1.50599e-05	4.28123e-10	0.100743	0.987461	4.89385e-10	0.997211	3.23794e-10	6.58705e-08	3.64597e-13	9.43753e-05	0.218566	2.99684e-09	0.0119006	1	4.28134e-10	1.69864e-14	0.00621052	2.74752e-05	2.23268e-10	7.23366e-06	0.000144064	0.000480178	0.000587576	2.85416e-06	0.0022685	0.999995	4.28313e-10
chs	cytosol	00d	f3h	plastid	03d	0.921689	3.19113e-06	1.02357e-05	0.954821	0.00119429	1	1.24456e-13	0.512153	0.423733	7.06706e-05	4.89387e-10	2.49578e-13	0.287663	0.0134205	0.928561	0.0262364	1.25841e-09	1.80691e-09	0.153676	1.77223e-07	0.911473	2.24466e-10	1	6.41709e-14	2.13468e-05	4.94049e-14	4.46463e-11	1.71695e-07	0.987936	0.007007	5.07336e-10	4.28123e-10	1	4.28123e-10	0.000124905	1	1	0.811978	3.09004e-10	4.32397e-10	0.000134452	1	0.00144209	4.89369e-10	1	0.00116428	4.28123e-10	1.29896e-14	1.91951e-09	1.43635e-09	7.327e-06	1.5106e-06	1.17684e-14	1	5.49942e-07	3.09505e-10	2.58333e-05	0.00037802	4.28123e-10
chs	cytosol	00d	f3h	vacuole	03d	1.36553e-10	0.999229	1	0.999988	0.893819	1	0.000195658	0.999999	0.822273	0.0148326	9.34344e-06	1	0.000135392	2.23268e-10	4.49408e-10	1	0.980023	0.062581	0.945023	1.58201e-10	4.89595e-10	1	4.89517e-10	0.982742	0.931491	1.31006e-13	1.12315e-06	8.98091e-10	4.28123e-10	0.349884	0.290167	4.28181e-10	1	4.28199e-10	1	1	4.89367e-10	0.811431	0.998406	0.000419005	8.70078e-07	0.123228	0.00012874	4.89369e-10	1	1	7.30943e-08	1.29896e-14	6.64928e-09	0.447103	7.76624e-09	5.19784e-07	0.994332	0.999979	0.0572756	0.967289	0.638102	1	0.999904
chs	cytosol	00d	f3h	cytosol	14d	0.99229	9.14979e-09	0.00161377	1	1	1	2.84661e-13	0.0757295	1	0.925179	4.94194e-10	0.0016954	0.999986	3.15549e-10	3.02177e-09	0.167663	0.477282	0.93998	1	1.58201e-10	0.999505	0.974974	1	7.17082e-10	0.902925	1.65068e-12	0.102013	0.9999	1	0.120885	4.28157e-10	4.33567e-10	2.23268e-10	4.28407e-10	1	1.18633e-09	4.90008e-10	4.28123e-10	1.41781e-09	4.07782e-06	7.01081e-11	1	1	4.89672e-10	2.61269e-12	6.50192e-10	4.28253e-10	1.33227e-14	0.536793	0.000125554	2.23268e-10	0.999985	0.000132546	0.792702	3.03789e-05	0.00210941	2.04281e-14	0.00864753	4.39987e-10
chs	cytosol	00d	f3h	plastid	14d	0.0879747	4.28885e-10	1.6567e-06	0.999999	0.345151	1	6.83897e-14	2.19078e-07	0.443424	0.0235459	4.89377e-10	1.00546e-11	0.00070574	0.837045	0.0365343	0.0213103	2.39122e-08	8.73938e-08	0.089343	0.209808	0.000168531	3.57983e-05	0.883917	1.64313e-13	0.000697628	3.40838e-14	4.34449e-06	2.54395e-08	1	0.00339425	0.0466616	4.28124e-10	2.27646e-10	4.28125e-10	0.00373146	1.68868e-06	0.998689	4.28133e-10	3.09004e-10	4.46434e-09	0.000336122	0.988957	0.00440629	4.89368e-10	2.86637e-11	1	4.28123e-10	1.29896e-14	2.99816e-06	2.76836e-10	2.23268e-10	1.242e-06	1.21014e-14	0.0672625	0.0354188	3.09359e-10	2.30638e-12	0.784682	4.28123e-10
chs	cytosol	00d	f3h	vacuole	14d	1	4.2888e-10	0.995039	1	1.58186e-06	1	5.73952e-12	5.18653e-09	0.00524481	0.0559781	3.83652e-06	4.35957e-05	0.571173	2.23268e-10	4.4876e-10	0.998141	6.29747e-09	4.35701e-10	5.0268e-05	1.58201e-10	4.89526e-10	8.75748e-10	0.00950609	1	3.09067e-10	4.91685e-05	1.69748e-05	0.00771382	1	0.556119	0.00197773	4.28125e-10	2.23268e-10	4.28123e-10	4.89396e-10	0.553869	4.89367e-10	0.0372305	3.09004e-10	6.61296e-10	1.51702e-06	0.999995	0.989256	4.89442e-10	0.0791452	4.28123e-10	4.28134e-10	1.29896e-14	0.00399805	1	0.000554686	1	2.02928e-06	0.965661	4.94381e-10	3.0481e-08	2.07612e-14	2.23268e-10	4.48372e-10
chs	plastid	00d	f3h	plastid	00d	0.999589	0.0143119	0.0964378	0.917746	1	1	0.709892	4.73187e-07	1	0.995223	0.867269	1	0.999881	1	0.989651	1	0.00410629	0.999966	0.0287333	1	1	0.766257	1	0.00468867	0.994679	0.999969	0.00267295	1	1	0.98262	0.595225	1	1	1	1	1	0.732319	0.983433	0.88152	1	1	0.965901	0.697374	0.997509	1	1	0.957223	1	1	1	1	0.00382851	0.239843	0.99727	1	0.999961	0.999831	1	1
chs	plastid	00d	f3h	vacuole	00d	0.527643	2.81898e-05	0.997731	1	4.85304e-07	1	0.999993	0.917166	2.22125e-08	0.999999	0.289033	1.20488e-08	0.999993	1	0.441712	0.906808	1.42042e-11	0.00020281	4.29381e-10	1	2.11974e-06	0.000142441	0.999953	9.76977e-11	0.999999	1.89404e-13	1	1	1	0.4389	4.39315e-10	0.0125739	1	0.925442	5.58312e-05	1	1	0.711908	0.103464	0.00166861	1	0.692007	0.999271	1	1	6.9485e-06	4.29086e-10	0.00714265	1	0.00126947	1	2.57964e-05	2.78219e-06	0.999635	0.89443	0.658532	0.997222	0.0470895	1
chs	plastid	00d	f3h	cytosol	03d	2.61235e-13	0.309744	0.997833	1	0.216316	1	0.0897549	0.00186978	0.996896	1	1	1	2.41904e-09	2.23269e-10	4.35368e-10	0.999999	8.1114e-12	1	0.998438	1.58201e-10	4.89369e-10	0.0742076	3.48214e-09	1	0.651204	0.241083	1	0.090748	4.31469e-10	1	0.999921	3.01227e-05	7.41763e-08	9.17973e-06	1	0.999088	4.89367e-10	0.989813	0.0666875	0.99974	2.11386e-13	2.32198e-10	0.000101846	1	0.000282651	0.421915	0.972208	0.984496	1	1	2.23268e-10	1.71611e-11	0.685814	7.37696e-07	4.89549e-10	1	0.973893	0.952291	0.935151
chs	plastid	00d	f3h	plastid	03d	0.667221	1	0.00369899	0.998448	0.998801	1	1.93886e-09	1	1	0.999985	1.35839e-05	0.0569078	1	0.00636363	9.41204e-10	0.999996	1	0.14807	0.999969	4.60605e-10	5.0719e-06	9.93716e-09	1	0.0171892	0.999438	0.0216414	0.0122027	1	0.884046	0.999248	5.70701e-10	1.78226e-09	0.997712	3.36505e-09	0.94292	1	0.851878	0.707921	3.0908e-10	0.158103	4.78835e-06	0.864693	0.659124	0.00111145	0.999866	0.999999	4.42159e-10	9.57878e-06	0.225826	0.543254	2.25462e-07	3.22875e-12	2.42509e-06	1	0.999999	0.0645923	0.359234	0.955601	1.02473e-09
chs	plastid	00d	f3h	vacuole	03d	4.42979e-14	5.49047e-10	0.990696	1	7.41492e-05	1	0.990749	0.98813	0.00272343	1	1	4.25101e-07	3.74666e-10	2.23268e-10	0.456875	0.0428024	5.35272e-12	7.30497e-10	0.0135518	1.58201e-10	2.2982e-06	0.999549	4.8944e-10	1.43321e-05	1.27321e-06	0.218226	0.909731	0.938026	4.28123e-10	1	0.365644	0.502952	0.951155	0.66878	0.211593	1	4.89367e-10	0.707262	3.09004e-10	1	2.33217e-08	9.37965e-07	4.12553e-09	0.00304679	0.996304	0.177874	0.101217	1.36296e-07	0.38934	0.848002	4.07679e-10	1.20304e-12	3.79918e-13	0.5878	0.978934	0.0161542	1	0.025572	4.28465e-10
chs	plastid	00d	f3h	cytosol	14d	1.07203e-06	1	0.162598	0.999934	0.0235661	1	6.02102e-07	1	0.998687	0.853584	0.562288	0.992314	0.688743	2.55226e-10	4.35369e-10	1	0.0464014	0.712429	0.621842	1.58201e-10	5.08674e-05	1	0.995655	1	2.75551e-06	0.999934	1	0.00291697	1	1	4.28148e-10	1	2.23268e-10	0.999999	0.0615299	3.74084e-09	4.8942e-10	4.28123e-10	0.0378046	1	1.77247e-12	0.63744	0.30466	0.999791	2.72782e-13	4.28142e-10	1	0.161659	0.997487	1	2.23268e-10	0.0443486	0.699909	0.0401657	4.89427e-10	0.883972	2.04281e-14	2.35366e-08	1
chs	plastid	00d	f3h	plastid	14d	0.999996	0.656806	0.000792352	1	1	1	3.65777e-11	0.0216318	1	1	1.52363e-06	0.832713	0.999884	0.700742	0.900513	0.999894	1	0.704838	0.999996	0.00403648	4.90073e-10	0.0299216	0.998903	0.197212	1	0.00740784	0.980651	0.999866	1	0.99515	0.0323255	0.000186688	2.23506e-10	0.0033369	1	6.65026e-06	0.062973	4.28134e-10	2.07888e-09	0.964298	1.29057e-05	0.999975	0.850116	0.000481053	5.14477e-13	0.0252695	4.31798e-10	0.000194377	0.973688	0.670978	2.23268e-10	2.66476e-12	1.99579e-05	0.000352945	0.952063	0.33095	6.85008e-14	1	2.55593e-08
chs	plastid	00d	f3h	vacuole	14d	0.0375236	0.658906	1	1	5.43898e-13	1	5.87651e-05	0.00117551	3.22842e-07	1	1	3.9857e-14	0.999999	2.23268e-10	0.449597	0.999988	1	4.35368e-10	8.82144e-10	1.58201e-10	5.95689e-07	2.81736e-06	0.000686873	1.48374e-07	3.09004e-10	0.844697	0.99823	0.997953	1	1	0.00310256	0.000337181	2.23268e-10	2.67473e-05	4.89367e-10	0.773208	4.89367e-10	0.0600135	5.59666e-05	0.683535	4.16201e-08	0.979349	1	0.356638	0.00370405	4.28123e-10	0.998905	0.00254529	1	1.8026e-06	2.72148e-05	0.0935249	0.997535	1	4.89367e-10	1	2.04281e-14	2.23268e-10	4.28123e-10
chs	vacuole	00d	f3h	vacuole	00d	1	0.999912	1	1	0.999179	1	0.999989	0.74316	0.291932	0.999999	0.999999	1	0.997487	1	1	0.30118	0.9254	1	7.02673e-09	0.999419	1	1	0.999999	0.164646	0.63896	1	0.550487	0.609243	1	1	0.955473	0.995381	1	0.029529	1	1	1	0.999999	0.30193	1	1	1	1	0.996608	0.999999	0.284538	0.999073	0.999919	0.148308	0.00219546	1	0.991577	1	0.99068	0.981956	0.877904	0.623932	1	1
chs	vacuole	00d	f3h	cytosol	03d	3.07748e-09	0.931141	0.779202	1	0.974634	1	0.999938	0.00629093	0.569038	0.998594	0.730773	2.92144e-08	0.000148618	2.23269e-10	4.35368e-10	0.0115734	0.956884	1.29983e-05	1	1.58201e-10	4.89367e-10	2.90568e-10	1.45468e-09	2.9865e-14	0.999956	1.33227e-14	0.637074	1	7.32156e-10	0.732842	5.0641e-10	4.28195e-10	1.11824e-07	4.28157e-10	3.98304e-06	0.664271	4.89368e-10	1	0.0127579	1.70008e-09	1.89626e-13	0.00195473	2.99055e-09	0.998972	0.0135602	1	4.2844e-10	7.06942e-09	0.275212	2.32649e-10	2.23268e-10	0.999988	0.390265	3.60388e-06	6.25241e-07	0.00592618	0.355795	0.999999	0.554571
chs	vacuole	00d	f3h	plastid	03d	1	0.00464279	0.000137964	1	4.08679e-07	1	0.000103293	1	0.00126825	0.165539	9.28516e-10	8.55982e-14	0.788836	0.0115327	4.35499e-10	1.81674e-06	8.52651e-14	4.36396e-10	0.512733	8.99113e-07	4.89379e-10	0.610644	0.99999	2.04281e-14	0.000256818	1.29896e-14	4.42344e-06	0.0596553	0.999926	0.0272928	0.999987	4.28124e-10	0.999022	4.28124e-10	1.05924e-09	0.999604	0.999639	1	3.09132e-10	4.28433e-10	1.3947e-06	0.995478	1	3.91928e-08	1	0.0427231	4.28123e-10	7.4496e-14	8.60837e-07	2.23404e-10	2.13023e-06	0.998989	6.88338e-14	1	0.000525655	2.22984e-09	0.020489	0.00061286	4.54011e-10
chs	vacuole	00d	f3h	vacuole	03d	2.68452e-13	0.217796	1	1	1	1	1	0.999371	1	0.964463	0.980994	0.999994	6.51802e-06	2.23268e-10	1	0.999676	0.973254	0.905088	0.605938	1.58201e-10	1	3.06328e-06	4.89413e-10	2.14935e-05	0.579883	1.33227e-14	0.0191435	0.00114184	4.28123e-10	0.643166	0.0131759	4.57864e-10	0.969449	4.63383e-10	0.483856	1	4.89367e-10	1	3.09004e-10	1.29616e-05	6.28411e-09	0.564824	3.13194e-13	1.35164e-07	1	1	0.00705425	2.37588e-14	3.01432e-06	1.08543e-05	2.21864e-09	0.992326	0.0177704	0.825423	0.904331	1	1	1	4.30777e-10
chs	vacuole	00d	f3h	cytosol	14d	0.0588849	2.91028e-05	0.0142016	0.974877	1	1	0.00650568	0.999984	0.500358	1	0.000971893	6.99559e-06	1	2.97311e-10	4.35368e-10	5.86864e-05	1.35866e-06	0.0834558	1	1.58202e-10	4.89388e-10	0.00703953	0.976239	6.02851e-14	0.545205	4.4964e-14	0.999987	0.984647	1	0.304141	4.28123e-10	5.32087e-06	2.23268e-10	5.89471e-08	0.567012	4.44858e-10	4.89513e-10	4.28123e-10	0.00730788	9.27187e-08	6.42264e-13	0.999996	0.000189122	0.0650427	3.08542e-12	4.29397e-10	7.71449e-10	1.73352e-11	0.998811	2.28301e-10	2.23268e-10	0.0687595	0.376811	0.107765	1.54087e-08	0.648646	2.04281e-14	0.00579231	1
chs	vacuole	00d	f3h	plastid	14d	0.997642	3.30421e-09	2.45504e-05	1	0.00197261	1	1.67299e-06	0.0070687	0.00140819	0.985019	5.30268e-10	2.54352e-13	0.0142037	0.811916	0.000629987	2.36635e-06	1.90736e-13	4.8982e-10	0.427867	0.41408	4.89367e-10	1	0.999936	2.04281e-14	0.00571399	1.29896e-14	0.0483673	0.0169905	1	0.0141867	4.28247e-10	4.28277e-10	2.23528e-10	4.28307e-10	1.68198e-08	4.48981e-08	0.425068	4.28123e-10	1.86798e-08	5.02101e-10	3.83826e-06	0.713218	1	1.46486e-08	3.43471e-11	0.999999	4.28123e-10	2.01839e-13	0.000591333	2.23301e-10	2.23268e-10	0.998458	1.16351e-13	0.00139419	0.871922	3.29832e-09	1.99951e-13	0.849595	1.56947e-09
chs	vacuole	00d	f3h	vacuole	14d	0.999989	3.34408e-09	0.999997	1	0.00243698	1	0.146796	0.000317634	0.708469	0.998523	0.941586	0.00780695	0.978692	2.23268e-10	1	0.0476185	1.57097e-13	6.22543e-10	2.25524e-06	1.58201e-10	1	0.992662	0.000266815	0.00132298	3.09028e-10	4.62252e-11	0.113526	0.999974	1	0.832811	0.665028	4.28311e-10	2.23268e-10	4.28167e-10	4.90971e-10	0.114024	4.89367e-10	0.000187052	0.000434548	4.32463e-10	1.12849e-08	0.981979	0.59288	0.000189097	0.0875134	4.28123e-10	4.28417e-10	2.77112e-13	0.178104	0.246847	0.000192705	0.031539	0.0360663	1	4.89548e-10	0.000358131	2.04281e-14	2.23268e-10	4.28123e-10
chs	cytosol	03d	f3h	cytosol	03d	8.30748e-06	0.448372	0.975368	1	0.100662	1	0.877786	0.410374	0.908717	1	1	0.999258	8.99095e-05	0.999988	0.000305371	1	0.0423583	1	0.997661	0.0889944	0.00104448	0.807156	0.00407208	0.998611	0.0611605	1	1	1	1.7412e-08	1	0.994512	1	0.997617	1	1	1	1	0.999999	5.8706e-06	0.999936	0.0226287	0.550149	0.00129009	1	0.999961	0.0729269	0.999988	0.0688001	0.999996	1	8.39483e-06	1	0.866376	0.937732	4.89386e-10	0.999986	1	0.816254	0.986034
chs	cytosol	03d	f3h	plastid	03d	0.99019	1	0.999998	0.999897	0.999975	1	0.972516	0.999523	1	0.829038	5.99208e-06	0.465117	0.857505	2.23565e-10	0.000190397	0.560278	2.36549e-05	0.00407915	0.999998	1.58201e-10	0.161943	6.13623e-10	0.842609	0.996648	1.26701e-08	1	0.134711	0.000116241	1	1	4.28995e-10	0.738845	0.0400247	0.986579	1	0.995005	4.89374e-10	0.992475	1.21669e-07	1	1	0.0207129	0.0668702	3.36478e-07	0.000153962	1	3.14554e-05	1	0.844423	0.94969	2.23268e-10	1	6.16363e-07	4.22473e-09	1	0.738828	0.983392	0.995047	0.157307
chs	cytosol	03d	f3h	vacuole	03d	2.18536e-11	7.58525e-10	0.000252113	1	1.92339e-05	1	0.021208	1	0.000343328	1	1	5.29678e-09	3.8188e-06	2.23268e-10	4.35368e-10	0.697915	0.0325266	4.48388e-10	0.0173709	1.58201e-10	4.89367e-10	1	6.16413e-10	7.99336e-11	1	1	0.999223	7.11183e-07	4.28123e-10	1	0.212076	0.614424	0.136316	0.159957	0.0149378	0.839989	4.97063e-10	0.992424	3.09004e-10	0.271467	1	1	4.48737e-08	1.37268e-06	0.000597567	0.0214465	5.78393e-07	0.999997	0.950537	0.353853	2.23268e-10	1	7.82929e-13	1.16273e-05	0.280683	3.40188e-05	0.99992	0.00841351	4.28157e-10
chs	cytosol	03d	f3h	cytosol	14d	0.932344	1	1	0.998874	0.00879224	1	0.999997	0.873592	0.939351	0.999993	0.301622	0.61728	1	1.62058e-05	1	0.933875	1	0.859466	0.640724	1.58202e-10	0.00482719	0.999987	0.998151	0.85455	1	0.869676	0.999948	1	0.999992	1	4.28123e-10	0.0042942	2.23268e-10	0.00108506	0.00261473	0.000227608	0.696988	4.28123e-10	4.04546e-06	0.923661	0.539774	0.163889	0.838064	0.571614	0.0139482	4.28134e-10	0.111048	0.969055	0.743533	0.99982	0.998959	0.00289289	0.875707	0.00166861	4.89369e-10	0.0288982	2.04281e-14	5.37617e-09	0.181253
chs	cytosol	03d	f3h	plastid	14d	0.217467	0.50172	0.999268	1	1	1	0.325688	0.0003428	1	1	7.43784e-07	0.999632	0.0225033	2.23341e-10	4.35415e-10	0.463205	0.000185388	0.104539	1	1.58201e-10	1	0.00162823	0.0020454	1	6.7646e-07	1	0.999978	2.05717e-05	0.999965	0.999999	0.00194162	1	0.00200294	0.999854	1	0.056538	4.89556e-10	4.28135e-10	0.0171689	1	1	0.00150099	0.154481	1.07899e-07	0.0710243	0.00189549	2.0924e-05	1	0.999999	0.99104	0.195483	1	5.3322e-06	0.121731	0.166242	0.99769	2.42029e-14	1	0.567572
chs	cytosol	03d	f3h	vacuole	14d	1	0.503856	0.217715	1	3.26295e-13	1	1	1.45942e-05	2.7722e-08	1	1	1.67644e-14	0.991947	2.21267e-06	4.35368e-10	1	5.82422e-05	4.35368e-10	2.80603e-09	3.0919e-10	4.89367e-10	1.04963e-07	0.987739	7.93587e-13	3.13685e-10	1.91454e-05	1	0.40808	0.999999	1	0.000411508	1	2.2334e-10	1	4.89367e-10	1	0.300279	0.0155778	0.919962	1	1	0.0174683	1	0.00364662	0.997945	4.28123e-10	0.990223	1	1	3.88997e-08	2.23268e-10	0.00106637	0.999904	2.26139e-10	4.89367e-10	0.99997	2.04281e-14	2.23268e-10	4.28123e-10
chs	plastid	03d	f3h	plastid	03d	1	0.889809	1	1	1	1	1	0.948699	1	0.955489	1	0.951977	1	6.54293e-09	0.0434307	0.878618	0.978238	0.28029	1	1.58201e-10	0.999997	0.000359706	1	0.999755	0.130901	1	0.696863	1	0.999999	1	0.00611606	1	0.986281	1	1	0.999998	4.89368e-10	0.999846	0.194671	1	1	0.999994	0.11849	0.468104	0.992497	1	0.945306	0.999865	0.999999	0.991302	2.23268e-10	1	0.281946	2.01315e-05	0.99994	1	1	1	0.0611959
chs	plastid	03d	f3h	vacuole	03d	2.76001e-13	4.28408e-10	1.60828e-05	1	3.56064e-07	1	1.45857e-05	0.0752572	0.000187744	1	0.000563888	8.97608e-11	4.81638e-10	2.23268e-10	9.86396e-10	0.343382	1.34712e-09	4.35599e-10	0.00232691	1.58201e-10	4.89367e-10	0.217543	4.89521e-10	2.23881e-11	0.0225075	1	1	1	4.28123e-10	0.999993	0.988649	0.00856546	0.999768	0.000333871	0.00611816	0.993972	1.00595e-09	0.999844	3.09004e-10	0.0391894	1	0.112993	1.62907e-08	0.697815	0.999686	0.000745008	4.28346e-10	0.894699	1	0.19584	2.23269e-10	1	1.92069e-14	0.0163056	0.00846938	2.60503e-08	0.838765	0.000368683	4.28176e-10
chs	plastid	03d	f3h	cytosol	14d	0.0821854	1	1	0.883705	0.000383705	1	1	0.999968	0.884465	0.999403	0.902863	0.126679	0.839914	0.0899599	4.35656e-10	0.99665	0.511094	0.0660235	0.210013	2.9711e-08	0.930076	0.996561	1	0.6971	0.0239358	0.688439	0.906708	1.25505e-06	0.999999	1	4.28123e-10	5.91185e-06	2.23268e-10	4.01986e-07	0.000923749	1.70731e-05	0.16621	4.28123e-10	3.09463e-10	0.450828	0.716335	1	0.705654	0.999963	4.45493e-09	4.28125e-10	1.35355e-08	1	0.0697288	0.994862	0.999927	3.77246e-06	3.47179e-05	0.380422	4.89367e-10	2.51502e-05	2.04281e-14	3.3788e-10	0.37828
chs	plastid	03d	f3h	plastid	14d	0.993627	0.999999	1	1	0.999968	1	0.999894	0.992708	1	1	0.999835	1	0.998278	2.2443e-10	0.578487	0.794241	0.996669	0.928554	1	1.58201e-10	0.761782	0.963945	0.861531	1	0.503519	1	1	1	0.999997	1	4.28508e-10	0.999724	2.68463e-07	0.256397	1	0.00790754	4.89458e-10	4.28129e-10	1	0.999286	1	0.946467	0.250034	0.301941	5.60667e-08	3.5357e-05	0.973206	1	1	0.999575	0.314233	1	0.607609	0.995818	0.0027741	1	2.07612e-14	0.996437	0.316595
chs	plastid	03d	f3h	vacuole	14d	0.999999	0.999999	0.0388847	1	1.98064e-13	1	0.996576	0.739269	1.40102e-08	1	0.00118315	1.34337e-14	1	2.55718e-10	9.58559e-10	1	0.975645	4.35368e-10	5.30586e-10	1.58202e-10	4.89367e-10	0.0152017	0.0111913	4.19886e-13	3.09009e-10	5.1016e-06	1	0.146854	1	0.999597	1	0.998655	2.23269e-10	0.96283	4.89367e-10	1	0.862436	0.00401294	0.999269	1	1	0.999836	1	1	0.984149	4.28123e-10	4.05464e-05	1	0.97865	8.20867e-09	2.23268e-10	1.1367e-06	0.00169445	2.15065e-08	4.89367e-10	0.303639	2.04281e-14	2.23268e-10	4.28123e-10
chs	vacuole	03d	f3h	vacuole	03d	2.83995e-13	1.36675e-05	0.316608	1	0.130588	1	0.000245618	1.41082e-05	0.147007	1	0.412857	0.962795	5.39719e-08	4.93866e-10	1	0.999132	0.715289	5.12437e-07	0.410728	1.58201e-10	1	2.63466e-10	4.89402e-10	0.538201	0.997459	0.99909	0.99999	1	4.28123e-10	1	0.999988	0.799159	0.997228	0.00568574	1	1	4.89369e-10	0.999942	3.09004e-10	0.0522077	0.0299531	1	7.79377e-14	0.220666	1	0.185108	0.0620274	0.973938	1	0.999213	1	1	2.0208e-05	0.993082	0.999938	0.0438149	1	0.195188	0.975945
chs	vacuole	03d	f3h	cytosol	14d	0.09981	0.313177	0.941802	0.921381	0.940388	1	1	0.109546	1	0.913518	2.57783e-05	0.385203	1	2.23268e-10	4.35368e-10	1.53791e-05	0.882252	1	0.99997	1.58201e-10	4.89367e-10	3.74536e-07	0.906939	0.166155	0.993652	0.129846	0.0342526	1.10332e-06	0.611461	1	4.28123e-10	0.0104407	2.23268e-10	1.14439e-05	0.999941	4.67152e-08	0.994494	4.28123e-10	3.09204e-10	0.521862	1.58296e-05	0.0223975	2.01098e-07	1	2.73401e-11	4.28173e-10	1	0.00146632	0.0809723	0.0462001	2.233e-10	7.78909e-06	0.999947	0.417855	4.99028e-10	0.98995	2.04281e-14	6.06119e-07	1.54491e-07
chs	vacuole	03d	f3h	plastid	14d	0.989143	0.000590316	0.0719593	1	0.984164	1	0.971358	1	0.98686	1	4.91223e-10	8.11001e-08	0.37242	2.23268e-10	0.000107974	4.76488e-07	4.36468e-07	3.06416e-05	0.845877	1.58201e-10	4.89367e-10	0.287761	0.999999	1.23848e-06	0.000474538	1	0.999534	1	0.539027	0.975189	2.44839e-07	1	8.03272e-07	0.770204	0.249861	4.9223e-05	1.98051e-06	4.28127e-10	1	0.999763	0.638169	9.2172e-05	0.999994	0.052372	3.67972e-10	0.031333	4.37007e-10	0.379024	1	1.32101e-07	2.23497e-10	1	3.7903e-13	0.0132335	0.999904	0.0496659	1.28453e-13	1	4.28129e-10
chs	vacuole	03d	f3h	vacuole	14d	1	0.000597049	0.999999	1	5.55219e-09	1	0.999999	1	8.19651e-05	1	0.290111	8.97709e-09	1	2.23268e-10	1	0.0248274	1.19454e-07	4.35369e-10	1.65821e-06	1.58201e-10	1	1	8.78714e-05	0.0609245	3.09186e-10	7.29184e-08	0.993045	0.136947	0.709096	1	0.315806	1	2.23269e-10	0.999965	4.89379e-10	0.902557	2.87071e-08	0.00305925	0.894581	1	0.0434021	0.00144086	0.0238283	0.999843	0.455176	4.28123e-10	0.999876	0.0938381	0.984879	0.955033	0.99744	2.38122e-06	0.894463	0.999487	4.89383e-10	0.999999	2.04281e-14	2.23268e-10	5.78436e-10
chs	cytosol	14d	f3h	cytosol	14d	0.957103	1	1	1	1	1	0.999998	1	0.99874	1	0.828444	0.985441	1	1	6.29331e-08	1	0.965832	5.35627e-05	0.999993	1.58202e-10	0.07282	1	0.199236	1	0.508953	0.97255	0.888958	0.342525	1	1	4.03447e-05	0.990618	0.870874	0.572807	1	0.996972	0.780527	4.65079e-10	4.29012e-10	1	0.0911146	1	1	1	0.978086	4.2899e-10	0.091477	0.999921	0.94153	0.989401	0.0830407	0.999193	0.99021	1.94126e-05	5.10858e-10	0.999998	2.04281e-14	0.355996	0.368403
chs	cytosol	14d	f3h	plastid	14d	1.39882e-08	0.681262	0.851275	0.999951	0.134949	1	0.334466	0.240224	0.06675	0.999152	8.52767e-06	4.36132e-05	0.496655	1.36686e-07	6.00559e-05	1	0.75349	4.35455e-10	0.646956	1.58201e-10	1	0.0689196	1.58089e-07	0.943284	3.09365e-10	1	1	0.389237	1	0.999873	0.0346036	0.367802	2.23414e-10	1	0.00298376	1	4.89649e-10	0.0871791	0.557546	1	1.77731e-07	0.999968	0.00124928	0.0354328	0.78482	0.997177	0.000276273	0.216061	0.999437	0.00107558	0.983	0.0571909	2.53686e-13	0.00302196	0.999273	0.00488641	1	0.0588805	0.0288315
chs	cytosol	14d	f3h	vacuole	14d	0.00349093	0.683048	0.771191	1	1.08623e-05	1	1	0.0264382	0.019605	0.999978	1	6.37566e-10	1	2.233e-10	4.35493e-10	0.994828	0.555188	8.59948e-10	5.90096e-07	2.26961e-10	4.89367e-10	1.67197e-05	1	6.49856e-09	4.24497e-07	0.000192723	1	1	1	1	4.28124e-10	0.469741	0.0044467	0.94644	4.89706e-10	0.372272	0.408108	0.000195869	1	0.999735	4.88917e-05	1	0.926805	0.999275	3.4776e-09	4.28123e-10	0.969828	0.651654	1	0.0221817	2.23519e-10	0.991722	0.57437	2.23542e-10	4.89389e-10	0.993316	0.000142103	2.23268e-10	4.28123e-10
chs	plastid	14d	f3h	plastid	14d	0.0136528	1	0.999993	1	1	1	0.975949	1	0.999988	1	0.981997	0.975111	0.99975	0.865825	1	1	0.999969	0.0119768	0.999939	1.2816e-05	4.89428e-10	0.999992	0.497993	1	0.202426	0.999356	1	0.999998	1	1	0.0615251	1	0.314049	1	0.99999	0.919977	5.18626e-10	2.41307e-08	1	0.999999	0.000109789	1	0.997417	0.278334	0.999978	0.750798	1	1	1	0.993886	2.24473e-10	0.932149	0.00335566	1	1	0.999966	3.97049e-12	1	1
chs	plastid	14d	f3h	vacuole	14d	0.999631	1	0.0923761	1	3.44169e-13	1	0.999998	1	7.46747e-07	1	0.00191836	7.10543e-14	1	2.23268e-10	0.000116341	0.900145	0.999057	4.35368e-10	1.47922e-09	1.58201e-10	1.28349e-05	0.999998	0.00198765	7.81153e-13	3.09006e-10	0.00136033	1	0.983146	1	0.999987	5.21134e-06	1	0.14769	1	4.89369e-10	0.999998	0.0115424	0.997328	0.715164	1	0.0128228	1	0.999994	1	0.022701	4.28123e-10	7.72646e-08	0.999842	1	3.06933e-08	0.611431	0.148727	0.471796	0.000279144	4.89367e-10	0.997863	2.08722e-14	2.23268e-10	4.28123e-10
chs	vacuole	14d	f3h	vacuole	14d	1	0.999999	0.828695	1	0.0143057	1	1	1	1	1	0.211743	0.646373	1	5.99163e-10	1	1	0.999992	4.35514e-10	0.0241004	8.52091e-06	1	0.997272	0.0318871	0.00712474	8.25717e-09	3.20631e-06	0.998884	0.897986	1	1	4.06882e-05	1	1.02287e-05	1	0.00575671	0.977776	6.18376e-10	0.33591	1	1	0.999982	1	0.999996	1	0.167957	4.28123e-10	0.000936859	1	1	0.962978	0.0856372	1	0.809167	0.000101507	6.08204e-07	1	3.93019e-14	2.23269e-10	4.28123e-10
Col0	cytosol	00d	chs	plastid	00d	1	0.000648406	1	0.00551611	0.999945	6.27465e-05	0.999992	0.999122	0.98492	0.197779	0.253357	0.00140557	8.88211e-08	1	0.202154	3.39284e-13	2.33636e-11	0.0917749	0.0049696	0.924976	1	0.00785053	0.999998	2.60479e-06	0.000754165	8.39288e-09	0.744786	0.0287958	1	1.29918e-07	0.152222	3.20473e-07	1.96934e-06	4.59107e-05	0.0516791	0.330756	0.620478	0.00379133	3.09438e-10	0.504142	1	0.506026	0.00978324	2.80651e-05	0.537814	1.49886e-06	1	5.59552e-14	0.0033262	2.23268e-10	0.579733	0.00361367	0.99961	9.05274e-08	0.0496051	7.3735e-05	0.99881	0.438682	4.28364e-10
Col0	cytosol	00d	chs	vacuole	00d	0.807249	1	1	0.000505965	0.0385237	0.00024789	0.999991	0.985297	0.961929	0.999968	0.999998	0.694434	0.0131672	1	2.40278e-05	0.00425269	0.887032	0.855928	0.57091	1	8.66544e-09	1	1	0.000109885	0.999693	0.168632	1	0.999987	1	0.00690217	4.28352e-10	0.999978	2.92368e-06	1	0.612356	0.0182246	0.986118	7.67032e-06	3.09226e-10	0.15852	1	1	8.3115e-07	0.131804	0.992653	0.130305	5.10542e-10	3.2598e-06	0.999326	2.28142e-10	0.889222	0.70921	0.0203132	4.60585e-07	1	0.999999	0.644013	1	4.28697e-10
Col0	cytosol	00d	chs	cytosol	03d	0.0252736	0.00144866	0.0105649	0.00231219	0.997976	9.31129e-06	0.00238007	0.477077	0.845833	0.892578	0.7151	4.04884e-05	0.00814862	2.23269e-10	4.44557e-10	1.01934e-11	0.0787146	0.118285	0.00794606	1.58201e-10	4.89673e-10	0.000320593	0.010723	1.20937e-11	0.999995	1.58096e-13	0.449984	1	0.999993	4.83451e-09	0.0232623	4.28168e-10	1	4.28295e-10	0.00211638	1	4.89427e-10	0.000903644	3.09085e-10	0.000483117	5.78136e-07	0.248447	0.0862224	7.39964e-05	0.040109	9.39276e-08	0.225138	1.29896e-14	0.000103953	2.23268e-10	2.23268e-10	0.144964	0.999994	0.996712	0.000279745	2.07269e-08	1	0.24164	4.2814e-10
Col0	cytosol	00d	chs	plastid	03d	0.732245	7.71538e-07	0.000974756	0.00013948	0.758122	9.00958e-06	8.65075e-07	1	0.768515	0.718752	1.20954e-08	1.23704e-06	2.61257e-07	2.23424e-10	1	1.12454e-12	5.89509e-09	0.00138788	0.000708564	1.58201e-10	8.14124e-09	0.881783	0.986626	3.52518e-12	0.515232	1.15907e-13	0.0623289	2.44844e-05	1	2.36326e-10	4.46337e-10	4.28125e-10	0.387657	4.28141e-10	0.000740458	0.999313	4.89383e-10	0.00020597	3.09004e-10	2.49828e-05	2.01014e-07	1	0.0472	4.90293e-10	1	1.29273e-09	5.30583e-08	1.29896e-14	4.48125e-07	2.23268e-10	2.23268e-10	0.00106968	0.00335097	1	9.71421e-07	3.14636e-10	1	0.0300085	4.28158e-10
Col0	cytosol	00d	chs	vacuole	03d	0.682076	0.67412	0.935757	0.000206809	1	1.25935e-05	1.72316e-05	0.398534	1	0.262042	1	1	0.000126027	2.23268e-10	4.33151e-06	0.00151527	0.887869	0.999762	0.369152	1.58201e-10	5.20411e-10	0.276681	1	0.279932	1	3.80806e-14	0.000143918	2.16626e-05	0.45773	3.93043e-07	1.03927e-05	4.28197e-10	0.560186	4.28179e-10	0.999873	0.530016	1.32543e-08	0.000154203	3.09004e-10	3.69866e-05	0.0770604	0.0396615	3.60543e-10	5.10553e-10	1	3.82212e-06	1	1.29896e-14	5.7427e-07	2.23268e-10	0.000205092	0.00191725	0.802558	7.78408e-06	1	0.000206683	0.919366	0.895814	0.629353
Col0	cytosol	00d	chs	cytosol	14d	2.86676e-10	0.0235394	0.125637	0.126874	0.717562	1.33737e-05	0.00225102	1	1	0.998469	0.106411	0.999934	0.00504877	2.61289e-10	0.108034	1.77858e-13	4.07101e-07	0.0293753	0.358296	1.58201e-10	5.07136e-10	0.0237791	1.79911e-06	1.0679e-07	0.0186699	2.55462e-13	0.0439204	0.811599	1	2.37311e-08	0.0178347	4.31886e-10	2.23268e-10	4.38444e-10	1	0.760789	4.89491e-10	0.0292563	3.09004e-10	0.0380156	2.4647e-14	1	0.99217	5.28926e-10	2.38587e-13	0.0377451	0.183694	1.32117e-14	0.000553647	2.23268e-10	2.23268e-10	1	0.439974	0.435906	1	0.00274684	2.56462e-14	0.99962	4.28125e-10
Col0	cytosol	00d	chs	plastid	14d	0.000755704	1.72122e-05	0.003059	0.0020003	0.998805	9.32804e-06	1.49993e-05	0.419212	0.999726	0.298004	1.17012e-08	0.00129133	1.77444e-05	0.032795	0.999531	1.05915e-13	6.99222e-10	0.481063	0.00915719	3.44474e-10	0.866214	0.999998	0.860404	9.96081e-12	0.651734	3.74922e-13	0.00165834	0.0119632	1	8.42398e-10	0.30198	4.28199e-10	4.44025e-07	4.28324e-10	0.367424	1	4.898e-10	1	3.09004e-10	5.62464e-05	1.21347e-13	1	0.000738789	4.90452e-10	1.04521e-06	0.00203335	5.27328e-10	1.29896e-14	4.56597e-05	2.23268e-10	1.54245e-06	0.95704	0.607325	0.983133	0.835724	4.60713e-09	0.00628392	0.999594	4.28123e-10
Col0	cytosol	00d	chs	vacuole	14d	0.144838	7.10776e-05	0.159511	0.00401861	0.00673747	1.54596e-05	0.000371229	0.139413	0.0522056	0.571798	7.82058e-06	0.0439616	6.67174e-05	2.23278e-10	4.18279e-06	1.93634e-12	1.01438e-10	0.999675	1	1.58201e-10	8.20505e-10	1	0.312134	0.0473196	0.209339	1.41664e-13	0.000143875	0.00349829	1	1.16371e-08	0.108305	4.28196e-10	0.0201298	4.28337e-10	1.426e-05	0.999826	6.54065e-05	0.986517	3.09004e-10	0.000248612	8.995e-11	1	0.000791221	4.89601e-10	3.01964e-05	0.00165761	2.6604e-06	1.29896e-14	3.87434e-05	2.2352e-10	1.26279e-08	0.999998	0.899065	0.997444	0.00025045	2.44907e-07	1.39254e-05	0.714437	1.24709e-08
Col0	plastid	00d	chs	vacuole	00d	9.15981e-05	0.000411577	0.999731	0.000258341	1.3122e-05	0.866188	1	0.00790714	0.0719187	0.991665	0.0111957	2.68606e-09	1	1	0.574691	0.985368	1.30107e-12	7.9558e-05	0.999305	1	2.12511e-05	0.908413	1	1.60094e-13	0.975239	3.3118e-13	1	0.0138989	0.999999	0.999989	0.0001836	3.89055e-06	0.734056	3.34625e-06	1.29797e-06	0.150369	1	0.0957393	1	4.75385e-07	1	0.155262	1.67173e-05	0.205597	1	0.202022	4.28123e-10	0.00308174	0.295405	0.991148	1	0.0803257	3.9746e-13	0.733658	5.87021e-06	0.0169391	0.0129351	0.0667724	0.615648
Col0	plastid	00d	chs	cytosol	03d	4.50115e-08	1	0.403951	0.00122727	1	0.466755	0.509699	0.000385838	1	1	0.675349	1	1	2.23268e-10	4.35388e-10	0.933875	0.154784	1	1	1.58201e-10	4.89407e-10	3.98806e-09	0.0102934	0.271373	0.0131121	0.00365077	0.994775	1.58011e-05	0.999894	0.960977	0.997996	0.00552674	0.428987	0.016048	0.999995	1	4.89379e-10	0.671979	0.70154	0.965613	1.74598e-07	3.68495e-05	0.417329	0.898119	7.83398e-06	1	0.0136292	1.35101e-06	1	8.85659e-10	2.23268e-10	0.00434191	0.00704727	2.21685e-05	1	0.961062	0.962157	1	0.995375
Col0	plastid	00d	chs	plastid	03d	5.53046e-05	0.99795	0.0953611	6.9372e-05	1	0.461293	0.00302352	0.994211	1	1	0.769858	0.999948	0.375683	2.2335e-10	0.00977897	0.668806	1	0.999995	0.999998	1.58201e-10	4.9013e-10	0.00221543	0.98549	0.152652	1	0.00118652	0.691779	1	0.99999	0.662413	0.251651	8.06769e-06	1	3.39103e-05	0.999739	1	4.89369e-10	0.399334	3.77744e-06	0.59924	5.98369e-08	0.378037	0.281665	0.990855	0.779982	0.995552	1	0.0001793	0.926741	3.67784e-10	2.23268e-10	9.3339e-06	1	0.0262874	1	0.0619849	1	1	0.999868
Col0	plastid	00d	chs	vacuole	03d	4.05704e-05	0.764602	1	0.000103632	0.453938	0.517734	0.0293541	1	0.999999	1	0.000410767	0.00162196	0.998358	2.23268e-10	0.443855	0.970196	0.00146856	0.807397	1	1.58201e-10	3.89085e-07	1	1	0.721608	0.57681	2.69749e-05	0.0134935	1	0.334047	0.999997	1	0.0132474	0.999998	0.00048946	0.84974	0.938187	6.98998e-10	0.352107	1.28167e-07	0.666924	0.0364462	1.75758e-06	1.13401e-08	0.999998	0.999874	1	2.64461e-08	7.05769e-13	0.942937	0.268106	4.05845e-08	1.82802e-05	8.29907e-10	0.980588	0.000121247	1	0.0586222	0.998738	9.10227e-10
Col0	plastid	00d	chs	cytosol	14d	1.55986e-13	1	0.925076	0.0837425	0.00383331	0.528038	0.498665	0.257191	0.646812	0.999577	0.986144	0.0817097	0.999994	2.25543e-10	2.23989e-07	0.0182329	1	5.15768e-09	0.999986	1.58201e-10	4.89546e-10	9.63299e-07	1.69061e-06	0.996565	2.28058e-08	0.0185929	0.652135	0.349027	1	0.995584	4.2853e-10	0.994528	2.23268e-10	0.868011	0.0465606	0.311455	4.8941e-10	1.23649e-06	0.00351748	1	2.12053e-14	0.94623	0.999997	1	2.65343e-14	0.756529	0.068137	0.205659	1	0.000534077	2.23268e-10	0.998342	6.45757e-11	2.15804e-07	6.00444e-05	1	2.05391e-14	0.000391676	0.999996
Col0	plastid	00d	chs	plastid	14d	3.74085e-10	0.998276	0.201334	0.00109711	1	0.467054	0.0265812	1	1	1	0.908803	1	0.690533	0.00444597	0.970444	0.0027732	1	1	1	1.58755e-10	1	0.999614	0.853452	0.11536	1	0.0816507	0.104095	0.999994	1	0.828213	0.695021	0.0165487	2.23497e-10	0.0455205	1	0.999991	4.89557e-10	0.372284	3.94396e-09	0.84075	9.67004e-14	0.999651	0.00878824	0.993271	2.43529e-11	0.997389	0.999499	9.92405e-09	0.999997	7.49112e-10	3.99361e-10	0.282735	0.454347	0.929521	0.0641251	0.835711	8.2804e-06	0.846161	0.000312799
Col0	plastid	00d	chs	vacuole	14d	8.24359e-07	0.999968	0.95266	0.0022484	1.21355e-06	0.553025	0.210252	1	7.9049e-05	1	1	1.54196e-11	0.878901	2.2327e-10	0.438163	0.761443	0.999894	0.000444056	0.0522113	1.58201e-10	2.1636e-06	0.955862	0.303774	0.999193	1.16198e-06	0.0005923	0.0167315	1	1	0.986772	0.931168	0.0151297	4.25374e-09	0.0539297	4.91769e-10	0.961534	1.85376e-06	0.00937703	6.2809e-06	0.966876	2.53545e-11	0.999786	0.00933438	0.711291	9.94126e-10	0.998426	1	4.55944e-06	0.999994	1	2.24591e-10	1	0.176415	0.820711	4.89477e-10	0.999495	6.74768e-09	3.46055e-06	0.0017189
Col0	vacuole	00d	chs	cytosol	03d	0.00186808	0.489962	0.998334	0.75148	0.418765	7.67751e-10	0.999999	0.000731597	0.835505	1	0.265956	4.90118e-07	0.996525	2.23273e-10	4.35368e-10	2.74225e-14	1.19254e-05	0.905771	0.192083	1.58201e-10	4.89367e-10	5.21686e-10	0.00105214	5.00711e-14	0.84854	3.616e-13	1	0.123209	0.999998	1.75684e-05	0.203162	4.28317e-10	0.813192	4.29007e-10	2.05912e-05	1	4.89369e-10	0.563809	0.0010499	3.22593e-05	2.67566e-07	0.00018026	1	1	0.0333826	5.80087e-10	0.00361411	5.77982e-13	0.998579	2.23268e-10	2.23268e-10	1	0.999997	0.000592872	0.380867	0.0318193	0.999999	0.0259915	4.32997e-10
Col0	vacuole	00d	chs	plastid	03d	0.18722	0.00381223	0.893555	0.258726	0.0529838	7.55655e-10	0.472513	0.998628	0.755952	1	1.03134e-09	1.19581e-08	0.0175718	2.2344e-10	5.46929e-08	1.77636e-14	3.15081e-13	0.109803	0.0327969	1.58201e-10	4.89367e-10	0.00028796	0.760896	3.9746e-14	6.24106e-06	2.75446e-13	1	0.458007	1	1.12217e-06	0.999246	4.28158e-10	1	4.28254e-10	6.22232e-06	1	4.89367e-10	0.305234	3.66697e-10	1.38516e-06	9.21495e-08	0.660743	1	0.027816	1	4.29591e-10	5.00837e-10	8.13355e-11	0.530763	2.23268e-10	2.23268e-10	0.991413	0.822293	0.223887	0.011334	4.50042e-05	1	0.00167712	4.52936e-10
Col0	vacuole	00d	chs	vacuole	03d	0.159516	1	1	0.313908	1	9.02082e-10	0.900914	1	1	0.999999	1	0.999816	0.554439	2.23268e-10	1	7.02149e-11	0.00434068	1	0.974508	1.58201e-10	1	1	0.999985	8.95698e-07	0.0470595	1.63092e-13	0.96603	0.437665	0.513248	0.000806491	0.999906	4.28345e-10	1	4.28347e-10	0.746475	0.999997	4.91882e-10	0.264702	3.10887e-10	2.09276e-06	0.0479399	9.40157e-06	0.0156467	0.193346	1	7.97446e-09	0.999183	2.55351e-14	0.571186	2.23268e-10	1.20541e-06	0.99752	0.00295262	0.614957	0.99396	0.980612	0.497627	0.34763	1
Col0	vacuole	00d	chs	cytosol	14d	2.31736e-11	0.846472	1	0.999843	0.999986	9.34681e-10	0.999999	0.363227	1	1	0.0138585	0.892483	0.917002	3.72224e-10	4.35866e-10	1.31006e-14	4.38893e-12	0.000228484	0.981169	1.58201e-10	4.89367e-10	8.55413e-08	6.22499e-08	2.5957e-13	1	4.72578e-12	1	1	1	7.21797e-05	4.28213e-10	3.17438e-09	2.23268e-10	7.69142e-09	1	0.0287192	4.89379e-10	2.47028e-06	5.45486e-08	0.00376391	2.17604e-14	0.993703	0.959553	0.257549	2.27707e-13	0.000298818	0.00346502	7.9342e-07	0.999993	2.23268e-10	2.23268e-10	0.593103	0.00040703	6.42322e-06	0.980093	0.999981	2.14273e-14	1	4.28867e-10
Col0	vacuole	00d	chs	plastid	14d	4.4018e-05	0.0165683	0.975843	0.632237	0.45783	7.68424e-10	0.887833	1	0.999652	1	9.32191e-10	2.77954e-05	0.100695	0.0744887	0.00157427	1.29896e-14	2.55351e-13	0.999086	0.243302	2.03267e-08	1.19389e-05	0.970496	0.355711	5.81757e-14	6.18042e-06	5.15834e-11	0.999988	0.999922	1	3.61079e-06	0.0125899	4.28359e-10	2.23636e-10	4.31577e-10	0.0252322	0.941057	4.89454e-10	0.480471	3.09228e-10	2.77972e-06	1.06581e-13	0.999998	0.999962	0.0315662	7.92762e-07	8.0456e-06	4.28555e-10	1.92846e-13	0.992375	2.23268e-10	6.30823e-09	0.999995	1	0.999793	1	0.0106997	0.000481748	0.874545	4.28125e-10
Col0	vacuole	00d	chs	vacuole	14d	0.0148371	0.046822	1	0.764757	0.308377	1.02292e-09	0.999333	0.999998	0.0553641	1	3.71404e-07	0.41134	0.216267	2.23287e-10	1	2.12053e-14	2.08056e-13	0.550601	1	1.58201e-10	1	0.70549	0.0504941	8.3029e-08	1	2.84328e-13	0.989615	0.996511	1	3.84671e-05	0.0512908	4.28356e-10	4.6671e-08	4.32619e-10	0.00107668	0.42982	3.16843e-08	0.0157312	3.45532e-10	1.35496e-05	3.97063e-11	0.999999	0.99997	0.00196469	2.32692e-05	6.33398e-06	6.91572e-09	7.17093e-13	0.989879	2.23301e-10	2.63434e-10	0.0130316	1	0.997263	9.20853e-09	0.144596	6.43918e-07	0.994461	0.0783287
Col0	cytosol	03d	chs	plastid	03d	0.124343	1	1	1	1	0.334052	1	1	1	0.999917	0.499872	0.964928	1	0.0155986	4.40286e-10	1	0.999776	0.998666	0.809991	1.63937e-10	0.000165468	0.999999	0.999929	0.999984	0.987858	1	1	0.206859	0.999999	1	4.29519e-10	0.998997	2.26321e-10	0.999985	1	1	4.89369e-10	0.970691	1	1	0.00769711	0.991117	0.917453	0.836537	0.143515	1	1	1	0.998433	0.184328	0.691405	1	1	0.997626	0.214996	0.999222	1	0.999999	0.99998
Col0	cytosol	03d	chs	vacuole	03d	0.103183	0.00216297	0.478383	1	0.684352	0.381145	1	0.895021	0.998681	1	0.0132425	0.00565259	0.889534	2.23268e-10	4.35368e-10	0.0541482	0.0320633	0.995591	1	1.58201e-10	4.89367e-10	0.00930087	1	0.00220449	1	0.999964	0.985399	0.194021	0.436709	1	1.79554e-06	1	2.32591e-10	1	0.263723	1	4.89367e-10	0.955975	1	1	1	0.000301509	0.908609	0.99363	0.0048055	0.999884	8.24169e-07	0.0983982	0.999085	0.894803	2.23268e-10	1	8.43754e-08	4.42601e-07	0.798978	0.800594	0.0985699	1	6.79742e-10
Col0	cytosol	03d	chs	cytosol	14d	2.14351e-12	0.862018	0.996792	0.999979	0.0159789	0.389951	0.925548	0.999588	0.263255	0.902749	0.999997	0.219565	0.911278	1.43282e-08	4.42618e-06	0.85455	1	9.33702e-07	1	0.218507	0.158748	0.461765	8.20734e-05	1	0.00357474	1	1	1	1	1	0.00828585	0.274361	2.38832e-10	0.470072	0.00325382	0.0272518	4.89369e-10	9.68235e-10	0.705903	0.654639	2.22045e-13	1	0.0392448	0.997556	4.3746e-07	0.103415	0.236049	0.36915	1	1	2.7916e-09	0.0193913	7.11658e-09	0.99999	0.694071	0.32862	2.05391e-14	0.0023702	1
Col0	cytosol	03d	chs	plastid	14d	1.11682e-05	1	1	1	1	0.338775	1	0.930246	1	1	0.678634	1	1	2.23301e-10	4.35417e-10	0.488176	0.987478	1	0.998294	1.58201e-10	4.89367e-10	0.873802	0.996541	0.999603	0.998045	1	1	0.994079	1	1	0.190543	1	1	0.999999	0.999993	0.907304	4.89367e-10	0.00732704	1	1	3.61389e-12	1	1	0.854915	0.476315	0.541956	0.995406	0.999979	1	0.333181	2.23268e-10	0.762137	0.971533	0.359268	1	1	1.89635e-05	0.995468	0.000576419
Col0	cytosol	03d	chs	vacuole	14d	0.00691879	1	0.993607	1	1.25797e-05	0.411596	0.995713	0.63402	7.51774e-06	0.999995	0.999954	2.72644e-11	0.999997	0.149122	4.35368e-10	1	0.900272	0.0138117	0.914112	1	4.89367e-10	0.995926	0.79455	0.0973105	0.0498632	1	0.996873	0.946586	1	1	0.055514	1	0.992543	0.999997	4.89659e-10	0.384728	4.89367e-10	2.48482e-05	1	0.999994	8.50434e-06	1	1	0.374249	0.934688	0.580644	1	1	1	4.35321e-06	2.23268e-10	3.19048e-05	0.789058	0.511789	2.16956e-09	1	1.67513e-08	1.99979e-05	0.00095656
Col0	plastid	03d	chs	vacuole	03d	0.00248246	1.90902e-05	0.0445283	1	0.0754523	0.999977	0.877071	0.939136	0.966166	0.994502	2.29329e-08	4.61824e-08	0.0249593	2.23268e-10	1.96824e-08	8.60892e-05	1.73572e-12	1.01663e-05	0.884224	1.58201e-10	4.89369e-10	0.999837	0.998684	2.22954e-07	0.0145536	1	1	0.981771	0.355342	0.986429	2.82225e-06	0.169703	0.767832	0.991721	0.0177802	0.997856	0.544715	0.999969	0.000521905	0.999961	1	9.26428e-09	1	0.997892	1	0.852622	4.28289e-10	0.999998	1	3.38223e-05	0.00246681	1	1.09135e-13	1	0.000409821	0.000113652	0.00517244	0.640435	4.28216e-10
Col0	plastid	03d	chs	cytosol	14d	2.71116e-13	0.206	0.62073	0.969598	0.000244935	0.999981	0.146173	8.5707e-06	0.0902365	0.255452	0.00778226	2.69293e-05	0.0577363	1	0.0681849	1	0.00204321	4.35515e-10	0.72447	1.67867e-10	0.00325723	2.82886e-10	5.01147e-08	0.788627	3.98593e-10	0.99096	0.417282	0.000188139	1	0.999965	4.28123e-10	9.63871e-06	2.23268e-10	0.000651846	9.14989e-05	0.19353	7.38755e-07	4.37726e-10	3.8988e-10	0.0916857	8.22342e-13	0.314866	2.16292e-07	0.994391	1.84408e-13	0.00479571	3.05479e-08	5.01058e-05	0.954569	0.0699706	0.00743216	0.0287771	5.73985e-14	1.97204e-07	0.000216159	6.68748e-06	2.04281e-14	1.31856e-06	0.620341
Col0	plastid	03d	chs	plastid	14d	5.41576e-08	0.999646	0.996537	1	0.999487	0.999941	0.890939	0.690218	0.999684	0.991385	1	0.953831	0.786831	0.000102876	0.966765	0.999998	0.139563	0.00231611	0.999962	1.59926e-10	1.30099e-06	0.141064	0.197215	1	0.767547	0.8873	0.974317	0.132845	1	1	4.29295e-10	0.142905	1.24406e-07	0.232658	0.949171	0.999394	0.000251703	0.000312086	0.000151862	0.991226	7.00125e-10	0.766167	0.0944113	0.999999	1.02047e-07	0.0659434	0.788208	0.999551	0.999628	1	0.0958414	0.8355	1.87462e-06	0.574974	0.110478	0.319193	2.7212e-07	0.138434	0.999303
Col0	plastid	03d	chs	vacuole	14d	7.64441e-05	0.991941	0.55802	1	7.43637e-08	0.999989	0.388076	0.951876	1.05369e-06	0.928223	0.950371	1.31894e-13	0.574615	0.233077	1.88894e-08	0.999995	0.328479	5.09105e-10	0.000882947	1.58285e-10	4.89384e-10	0.0259912	0.0242273	7.13753e-05	4.06493e-09	1	0.999943	0.292322	1	0.999997	4.37542e-10	0.153336	0.00801898	0.200751	4.89513e-10	0.870107	0.999996	6.06665e-07	1.18092e-07	0.921436	0.000786694	0.791592	0.0900844	1	3.3211e-06	0.0761626	0.00633561	0.555013	0.999764	2.23673e-10	0.685323	5.42909e-05	2.0159e-07	0.416469	4.89537e-10	0.0341924	1.71799e-10	5.54406e-09	4.98955e-10
Col0	vacuole	03d	chs	cytosol	14d	1.8433e-09	1	1	0.999172	0.746099	2.39979e-09	0.996575	0.779831	0.995083	1	0.998403	0.079901	0.99146	2.23268e-10	4.35493e-10	3.18161e-09	0.16044	1	0.00998864	1.58201e-10	4.89367e-10	0.00017711	8.20286e-05	0.00010657	0.0506535	1	0.999993	0.996775	1	1	4.28223e-10	0.400183	2.23285e-10	0.989145	0.999999	0.00087272	4.89367e-10	4.28565e-10	0.977679	1	1.24012e-13	0.702534	1.40857e-05	1	1.20932e-05	0.999995	0.617618	3.99703e-05	1	4.99833e-10	0.999999	0.000179759	0.0646766	0.00234957	0.647935	0.942046	2.17604e-14	0.980408	9.37454e-06
Col0	vacuole	03d	chs	plastid	14d	0.00316898	0.895932	1	1	0.999866	1.78615e-09	1	0.999995	1	1	0.000337617	1.40331e-08	1	2.23268e-10	0.000116822	2.28176e-10	0.0025313	0.000140079	7.61003e-05	1.58201e-10	1.29379e-05	1	0.996537	1.89915e-08	3.09366e-10	1	1	0.112068	1	1	0.0600339	1	0.0052038	1	0.758258	0.279214	4.89367e-10	1.05179e-05	0.000578153	0.999911	3.23408e-13	0.260637	0.597068	1	0.928137	1	9.82411e-09	0.999203	0.999998	2.23366e-10	1.63211e-07	0.0718241	0.984944	1	0.00730074	0.999999	0.000780282	0.999992	4.2838e-10
Col0	vacuole	03d	chs	vacuole	14d	0.329045	0.980635	1	1	0.0114162	2.72005e-09	0.999985	0.996619	0.00304001	1	0.0375557	0.990399	1	2.23268e-10	1	9.01859e-06	0.000563314	0.998429	0.98338	1.58201e-10	1	1	0.79447	0.842701	0.00364489	1	1	0.0421002	1	1	0.202703	1	0.978697	1	1.29439e-06	0.0352158	4.89367e-10	1.4716e-08	0.134471	1	2.16343e-07	0.239285	0.583984	1	0.999799	1	9.94125e-05	0.515504	0.999997	0.905409	1.74493e-05	1.06389e-07	0.999814	1	0.524515	1	1.1293e-06	0.338444	1
Col0	cytosol	14d	chs	plastid	14d	4.39571e-06	0.999159	0.999978	0.461656	0.0209845	1.73216e-05	0.439177	0.00270505	0.998932	1	0.999898	0.000117864	0.64414	0.999993	4.35413e-10	1	0.00173225	1.3712e-08	0.999994	0.359911	4.89367e-10	4.38592e-10	4.38968e-08	0.542712	1.14951e-05	1	0.00938825	2.31133e-10	1	1	4.28123e-10	0.0959391	1	0.260292	0.999923	0.999993	0.835568	8.47655e-10	1.05368e-09	0.359957	0.000235495	1.35536e-06	1.04856e-05	0.765382	0.00507347	1	0.000587204	1.80577e-08	1.7361e-06	0.0857363	1	5.07708e-05	1.14032e-09	2.23284e-10	1.59106e-05	2.36899e-05	6.60435e-06	0.0197495	0.000302891
Col0	cytosol	14d	chs	vacuole	14d	2.28545e-09	0.999989	1	0.595443	0.982042	2.85334e-05	0.919206	0.000397472	0.0183639	1	1	0.0620564	0.840492	2.53913e-10	4.35368e-10	0.940944	0.000376077	0.341768	0.495625	1.58201e-10	4.89367e-10	4.1177e-09	1.74697e-06	0.874545	1	0.860798	0.00085112	2.25015e-10	1	1	4.28123e-10	0.0897312	0.873668	0.292803	3.83136e-08	0.965361	1.27222e-06	2.62773e-07	9.68957e-07	0.635838	1.59512e-10	1.12481e-06	1.13257e-05	0.221286	0.000280463	1	0.412814	7.94702e-06	1.44284e-06	5.55997e-05	1	0.826946	1.19722e-08	2.23299e-10	0.999967	0.000643214	0.00342824	1	0.000156541
Col0	plastid	14d	chs	vacuole	14d	1	1	0.94857	0.999402	0.00237268	0.0154143	1	0.960423	0.000128662	0.975085	0.867007	1.92544e-10	1	2.36576e-10	4.35508e-10	0.902872	1	0.00107502	0.03444	1.58201e-10	4.89367e-10	0.992994	1	0.0108107	0.000187198	1	0.902937	0.702458	1	1	0.992453	1	2.24111e-10	1	5.25624e-10	0.668487	0.820435	0.998716	0.999896	1	1	0.509372	0.999998	0.756161	0.998176	1	0.997703	0.999973	0.00139912	7.7887e-10	6.8841e-05	0.905439	0.999999	0.999985	0.0693158	1	0.999999	0.0118194	3.9165e-09
Col0	cytosol	00d	Col0	plastid	00d	0.293356	0.000721768	0.999843	1	0.946531	0.242433	0.977896	0.571615	0.997455	0.482619	0.000566243	0.000980858	0.036258	1	0.266248	3.09324e-07	7.41044e-08	0.102457	0.0151459	0.999775	0.961765	0.62733	1	4.82083e-05	0.278953	1.1706e-06	0.999987	0.00015438	1	6.14316e-05	0.000188196	8.5674e-08	0.0508562	1.31499e-05	0.0448338	1	1	0.802174	3.09232e-10	0.268947	1	0.745206	1	3.92099e-09	0.904288	3.95966e-07	1.44443e-08	1.77636e-13	0.00872926	2.23502e-10	0.978688	0.999999	7.34542e-05	0.0142538	9.89599e-06	0.000395935	0.997571	0.104955	4.28195e-10
Col0	cytosol	00d	Col0	vacuole	00d	1	0.954395	0.560048	0.872647	0.999883	0.907099	0.0715188	0.708987	1	0.952886	1	1	0.541312	1	2.38174e-05	0.0770947	0.846791	0.999949	0.999993	0.999999	5.17611e-10	0.249803	1	0.156484	0.151482	0.99994	0.142187	0.39207	1	0.99402	1.45359e-07	0.99993	0.209028	0.99998	0.999979	0.989517	0.994325	0.878801	8.64913e-09	1	1	0.929814	0.029966	9.181e-05	1	0.999658	0.999818	5.46751e-09	0.0625005	0.984117	0.999989	0.376805	0.87971	0.144347	0.852662	0.188805	1	1	0.0829562
Col0	cytosol	00d	Col0	cytosol	03d	1	2.85547e-08	0.00294435	0.00205833	0.988772	0.603414	2.02145e-07	1	0.931898	0.135739	0.0169762	0.00338152	3.04732e-08	2.23268e-10	4.3705e-10	3.80036e-11	4.47418e-06	0.499919	0.710247	1.58201e-10	4.89373e-10	0.999954	1	1.41605e-09	1	2.43028e-13	0.0431294	0.69455	1	4.29099e-09	1	4.2816e-10	4.66331e-06	4.2822e-10	0.00196518	0.977234	4.89367e-10	0.073666	3.09004e-10	2.39102e-06	0.562431	0.999903	1.16563e-05	1.62533e-05	0.0758816	5.92018e-09	4.69194e-07	1.29896e-14	0.00121188	2.23268e-10	2.23268e-10	0.00917314	0.00321466	0.999547	0.402761	3.5521e-08	0.999643	0.355096	4.28181e-10
Col0	cytosol	00d	Col0	plastid	03d	0.930668	5.3395e-10	4.90393e-05	9.04437e-05	0.433236	0.0066837	3.49096e-10	2.97366e-05	0.727274	0.00746772	3.23749e-08	4.94354e-08	3.14855e-10	2.24222e-10	1	2.34368e-13	1.12799e-13	1.45882e-07	0.00019896	1.58201e-10	0.00525086	0.00187849	0.999992	2.86549e-13	0.00362789	5.00711e-14	6.52275e-07	3.79303e-09	1	4.3505e-11	4.28166e-10	4.28123e-10	1	4.28125e-10	2.84384e-05	0.999997	0.00501444	0.00599838	3.09004e-10	3.05379e-08	0.0634129	0.0982546	3.17268e-12	4.92608e-10	1	4.66831e-10	4.28269e-10	1.29896e-14	3.83522e-07	2.23268e-10	2.23531e-10	0.0136363	3.3209e-12	0.00447559	4.16096e-05	3.09246e-10	0.829554	0.00266284	4.28123e-10
Col0	cytosol	00d	Col0	vacuole	03d	1	0.0109308	0.053149	0.000640139	1	0.881205	1.95145e-06	0.975042	1	0.919233	0.996963	0.858149	2.53565e-07	2.23268e-10	1.20354e-06	0.252362	0.189458	0.564944	0.999295	1.58201e-10	5.20391e-10	0.99976	1	0.997762	4.73051e-08	2.37366e-13	0.000965415	1	1	5.26617e-08	6.81872e-07	4.28169e-10	0.825351	4.28333e-10	1	0.367293	4.89367e-10	0.000338038	3.09007e-10	0.00720581	0.964302	0.741406	3.6571e-10	1.75628e-09	0.0074973	0.000554349	1	1.29896e-14	0.00784465	6.60116e-10	2.23269e-10	9.55157e-05	1	0.867822	0.888997	2.43249e-06	1	1	1.47974e-07
Col0	cytosol	00d	Col0	cytosol	14d	1.71529e-13	0.000520927	0.144465	0.992122	0.691859	1	0.350989	0.95451	1	0.471249	3.46277e-06	1	0.119474	0.860209	4.36469e-10	1.23346e-13	0.237111	0.0121511	0.240372	0.00011557	4.89367e-10	4.8199e-09	4.90368e-10	1.27069e-06	0.208175	8.50986e-13	1	0.00094805	1	7.70658e-08	4.28313e-10	3.36672e-07	6.3952e-06	8.64361e-07	0.989343	1	4.89404e-10	7.94959e-10	3.20576e-10	0.49941	1.29896e-14	8.3245e-06	0.999998	1.0382e-07	1.59095e-13	0.00213298	0.0882825	1.52545e-13	1	2.23268e-10	1.31944e-07	0.195565	0.000314276	2.23383e-10	0.0597968	0.99997	2.28706e-13	0.767894	4.28138e-10
Col0	cytosol	00d	Col0	plastid	14d	0.0988663	8.06355e-08	0.000131379	0.345127	1	0.991532	0.00794562	0.999861	0.999987	0.00790062	8.65279e-10	0.0136229	4.04899e-06	0.929738	0.0929366	1.11022e-13	4.58607e-10	0.220732	0.00947992	9.73101e-06	6.42995e-10	0.999877	0.0527219	3.24999e-11	0.956253	6.32827e-14	0.178062	0.9881	1	2.92983e-10	0.000388137	4.28343e-10	2.23269e-10	4.30142e-10	0.14068	0.999665	0.211554	0.252844	3.09004e-10	0.000624799	4.46221e-12	0.958762	0.017012	2.99445e-09	0.0150413	0.000402468	5.66345e-10	1.29896e-14	0.999992	2.23268e-10	0.999504	1	0.21629	1	0.999931	2.97999e-05	0.00122742	0.999164	4.28123e-10
Col0	cytosol	00d	Col0	vacuole	14d	7.30632e-06	4.11047e-07	0.00542947	0.0452155	9.1432e-07	5.67657e-07	0.422345	0.982679	0.00277471	0.315007	1.81443e-05	0.0108449	0.154573	2.26155e-10	1.22212e-06	9.38027e-13	0.000519716	9.10259e-06	1	1.58201e-10	5.21208e-10	0.945097	5.81525e-06	0.990191	0.000177596	2.03615e-13	0.999994	1	1	5.23989e-08	0.999828	6.19484e-10	2.23416e-10	7.34411e-10	6.60649e-06	0.952959	5.22325e-10	1	3.09004e-10	0.017658	1.53211e-13	0.999999	0.153418	4.89443e-10	4.61742e-13	0.000533158	0.00133608	1.29896e-14	0.101477	2.23339e-10	7.32963e-06	0.999588	1	0.144439	1.15275e-09	0.000298382	2.16713e-10	2.23326e-10	0.0088465
Col0	plastid	00d	Col0	vacuole	00d	0.966134	0.363024	0.999793	0.780684	0.157517	0.000171496	0.989636	1	0.997004	1	4.01797e-05	2.04065e-05	0.999986	1	0.57314	2.41474e-13	9.44134e-13	0.849672	0.328707	0.795049	3.55542e-07	1	1	3.69949e-12	1.33455e-06	0.000333318	0.876525	0.772242	1	0.0416752	0.997359	2.99613e-05	1	0.00191429	0.000639543	0.999999	1	1	0.51278	0.0517749	1	1	0.204601	0.875644	0.925902	8.89731e-10	4.46857e-10	0.199103	1	2.23302e-10	1	0.0244803	0.19597	1	0.0584824	0.978441	1	0.00944494	1.35973e-09
Col0	plastid	00d	Col0	cytosol	03d	0.925887	0.854143	0.126454	0.0011298	1	1	0.000924692	0.982882	1	1	1	1	0.075182	2.23268e-10	4.35375e-10	0.985194	1	1	0.999609	1.58201e-10	4.89367e-10	0.037837	1	0.89717	0.924133	0.0139762	0.647685	0.473869	1	0.95569	5.02729e-05	0.00287564	2.23541e-10	0.00221972	1	0.999978	4.89367e-10	0.99999	1.20257e-08	0.340486	0.376784	0.999989	0.000237708	1	2.06128e-05	0.999931	1	3.15673e-06	1	0.000296554	2.23268e-10	0.000116643	1	0.000546163	0.529452	0.914648	1	1	1
Col0	plastid	00d	Col0	plastid	03d	1	0.137087	0.00528701	4.64902e-05	1	0.999678	3.52668e-06	0.305738	1	0.989413	0.656132	0.969159	0.000110764	2.23533e-10	0.0487875	0.097729	0.00760253	0.0674772	0.999751	1.58201e-10	1.43903e-06	0.924242	0.999994	0.0099272	0.993486	1.13152e-05	0.000168533	0.838364	1	0.413909	2.52017e-06	1.91658e-08	0.113529	6.76291e-07	0.966931	1	0.000216619	0.969957	3.09005e-10	0.030562	0.0294103	0.999995	9.85969e-11	0.72578	0.994931	0.845437	0.0294752	7.73936e-12	0.80049	2.75384e-10	2.23313e-10	0.000189365	0.124208	1	1	0.000555604	1	1	0.102321
Col0	plastid	00d	Col0	vacuole	03d	0.124979	1	0.643441	0.000341526	0.985137	0.000282574	0.00574948	1	1	1	0.307537	9.78127e-09	0.238153	2.23268e-10	0.352401	0.0954063	0.0618911	1.24885e-05	0.000136599	1.58201e-10	3.88843e-07	0.999961	1	0.0237302	3.09293e-10	0.00938975	0.0710317	0.00285117	1	0.99903	1	0.00569009	5.64771e-06	0.0502926	0.228531	0.845643	4.89367e-10	0.584192	0.430242	0.999997	0.883983	0.00110758	1.14993e-08	0.999959	7.68093e-07	0.999943	1.23981e-06	6.00286e-12	1	0.600275	2.23268e-10	6.21124e-07	0.00219144	0.999789	2.22308e-09	0.999977	0.999999	0.154501	0.00252601
Col0	plastid	00d	Col0	cytosol	14d	4.03011e-14	1	0.942112	0.976989	0.00335156	0.323225	0.999996	0.00401484	0.99356	1	1	8.60562e-05	1	0.513523	4.35374e-10	0.00451344	0.0461344	1.74531e-09	1	3.20521e-07	4.89367e-10	2.23497e-10	4.90315e-10	1	2.43642e-06	0.401994	1	2.2355e-10	1	0.999587	4.28123e-10	1	2.2429e-10	1	0.983124	1	4.89375e-10	4.28314e-10	1	1	1.29896e-14	2.23453e-10	0.991387	1	1.63203e-14	0.957075	0.0455177	1	0.000926426	0.00252722	2.45445e-10	0.90523	1.96287e-13	2.23268e-10	4.90632e-10	0.0962731	5.4734e-14	4.95064e-06	1
Col0	plastid	00d	Col0	plastid	14d	4.11089e-07	0.941634	0.0218706	0.252206	0.990489	0.999495	0.75135	0.999976	1	0.998419	0.447788	1	0.661746	0.641843	8.49759e-08	0.00298687	0.999999	1	1	2.23443e-08	4.89593e-10	0.0303526	0.0506264	0.396193	0.999994	0.000139094	0.93614	0.203039	1	0.693225	1	0.0377256	2.23268e-10	0.1854	1	1	0.0221583	7.68253e-05	1.25284e-08	0.992696	1.43541e-12	0.00398612	0.134442	1	1.9549e-06	0.997983	1	0.000884254	0.140521	1.06161e-07	0.227624	0.938281	0.85902	0.057963	1.39674e-07	0.999999	1.12404e-06	0.878327	0.722674
Col0	plastid	00d	Col0	vacuole	14d	1.78169e-12	0.993377	0.28274	0.0279011	4.00053e-11	4.28466e-10	0.999999	1	2.51014e-06	1	1	7.07989e-13	1	2.2373e-10	0.354627	0.635281	0.967505	4.35831e-10	0.00104651	1.58201e-10	3.98843e-07	0.00243608	5.47042e-06	0.0417278	4.48716e-10	0.0136326	1	0.00046332	1	0.99902	0.0110513	0.988737	2.23268e-10	0.863424	4.89834e-10	0.99992	4.90245e-10	0.185174	4.00272e-05	1	1.1724e-13	0.0829336	0.581908	0.0535023	6.99441e-14	0.996213	0.659692	1.03879e-05	0.999999	1	1.84942e-09	0.694906	1.0942e-05	5.62052e-09	4.89368e-10	1	3.30624e-13	2.23268e-10	1.81406e-09
Col0	vacuole	00d	Col0	cytosol	03d	1	0.000242821	0.857859	0.637881	0.329505	0.00230254	0.269072	0.995712	0.926061	0.998085	0.00207336	6.70803e-05	0.00192706	2.23268e-10	4.35368e-10	3.71925e-14	5.68406e-11	0.996613	0.999477	1.58201e-10	4.89367e-10	0.00606877	0.999982	1.38667e-13	0.0352288	3.1658e-12	1	1	1	1.57851e-05	2.21881e-08	4.28299e-10	2.24131e-10	4.28397e-10	1.40015e-05	1	4.89367e-10	0.9999	3.09243e-10	1.01905e-07	0.440034	1	0.959538	0.999992	0.0640875	4.36523e-10	1.46556e-09	5.71654e-13	0.999993	2.23268e-10	2.23268e-10	0.999987	0.815919	0.0071145	1	0.026316	1	0.0470291	8.90458e-10
Col0	vacuole	00d	Col0	plastid	03d	0.999999	1.60437e-06	0.195171	0.152203	0.0167078	1.38337e-06	0.00607369	0.206115	0.714774	0.708599	2.39148e-09	4.17384e-10	9.3138e-07	2.26271e-10	2.97803e-07	1.33227e-14	2.13163e-14	2.66685e-05	0.0117546	1.58201e-10	4.89369e-10	0.998069	1	2.24265e-14	5.26359e-09	1.79301e-13	0.368641	0.00195422	1	2.31211e-07	0.00302954	4.28125e-10	0.37538	4.28165e-10	1.25748e-07	1	4.9066e-06	0.933739	3.09004e-10	1.55326e-09	0.0389428	0.999227	0.000434982	0.00637289	1	4.28404e-10	4.28147e-10	3.9857e-14	0.361176	2.23268e-10	2.23393e-10	0.999998	2.49926e-07	0.998251	0.10203	1.752e-07	0.995658	9.96772e-05	4.28198e-10
Col0	vacuole	00d	Col0	vacuole	03d	0.999919	0.866708	0.999613	0.413474	0.999836	1	0.604457	1	1	1	0.887593	0.999908	0.0101816	2.23268e-10	1	2.14491e-07	5.38066e-05	0.040315	0.691006	1.58201e-10	1	0.988221	0.999982	0.000753267	0.0193173	1.87994e-12	0.999903	0.887433	1	0.000144861	1	4.28317e-10	5.98876e-05	4.32161e-10	0.985179	0.999905	4.89367e-10	0.469657	5.36706e-05	0.000546328	0.91987	0.00427943	0.0157974	0.245734	0.00606644	1.79132e-06	0.986787	3.83027e-14	1	2.23544e-10	2.23268e-10	0.826952	0.999679	1	0.00811402	0.303798	1	0.99999	0.183736
Col0	vacuole	00d	Col0	cytosol	14d	1.31117e-13	0.310661	1	1	0.999976	0.842312	1	0.00750821	1	1	1.59349e-07	1	1	0.949694	4.35368e-10	1.29896e-14	8.25871e-05	7.46503e-05	0.942496	0.00564924	4.89367e-10	2.23442e-10	4.8961e-10	3.2363e-13	1	3.78727e-10	0.434947	3.49629e-09	1	0.000201461	4.28123e-10	6.98535e-05	2.3126e-10	0.000172804	0.417089	0.999998	4.89368e-10	4.28345e-10	0.982933	0.121952	1.29896e-14	5.4769e-10	0.000640136	0.998839	1.56541e-13	5.93717e-06	0.000858603	0.148442	0.0101987	2.23268e-10	8.6329e-10	1.33739e-06	9.59115e-09	2.23268e-10	1.81428e-05	0.983395	1.45106e-13	0.997177	4.55153e-10
Col0	vacuole	00d	Col0	plastid	14d	0.0092023	0.000593772	0.580812	1	0.997365	0.0354513	1	0.999999	0.999982	0.816055	5.03864e-10	0.000346789	0.0706624	0.980883	4.35645e-10	1.29896e-14	2.4647e-13	0.974494	0.248575	0.000632067	4.89367e-10	0.00469982	0.00472841	6.03961e-14	0.00016581	2.05724e-13	1	1	1	1.36868e-06	0.910043	4.30459e-10	2.23268e-10	1.09188e-09	0.00403009	1	0.000929548	0.000140874	3.09282e-10	3.66153e-05	2.09099e-12	0.0150616	1	0.842812	0.0122971	8.59472e-07	4.28542e-10	2.24832e-10	0.514804	2.23268e-10	0.693586	0.911064	0.999999	0.376713	0.136104	0.534168	7.82917e-05	0.841831	4.28273e-10
Col0	vacuole	00d	Col0	vacuole	14d	4.16121e-07	0.00229683	0.991636	0.993335	0.000327119	0.00520896	1	1	0.00297833	0.999999	8.94797e-07	0.18974	1	2.32252e-10	1	1.73195e-14	1.36703e-08	2.21021e-08	0.980525	1.58201e-10	1	0.000280735	2.09933e-07	0.000364488	0.960001	8.86069e-13	0.746763	0.484412	1	0.000144233	1.27114e-05	6.11344e-08	2.23268e-10	1.01478e-07	0.000780851	1	4.89593e-10	0.255453	5.86721e-10	0.00152523	1.29674e-13	0.215858	1	1.06369e-05	4.04787e-13	1.18467e-06	4.32578e-06	1.41054e-12	1	2.23269e-10	4.42319e-08	0.994433	0.603821	2.28311e-07	4.89605e-10	0.894161	7.52409e-12	2.23419e-10	1
Col0	cytosol	03d	Col0	plastid	03d	0.999995	0.999991	1	1	0.999999	0.99571	0.999936	0.00101454	1	1	0.398142	0.585085	0.99178	6.30987e-07	4.35565e-10	0.992651	0.000261664	0.0353608	0.603946	1.58283e-10	5.94872e-10	9.69524e-06	0.998185	0.933903	0.0963092	0.995201	0.421806	0.000390924	1	1	4.28134e-10	0.429861	1.25836e-06	0.897046	0.999999	1	4.89367e-10	1	1.66129e-06	1	0.999998	0.859565	0.281566	0.395546	0.01656	1	0.0215739	0.616241	0.982818	0.106717	2.23301e-10	1	0.00675286	0.000187082	0.626224	0.386009	1	0.990892	0.148054
Col0	cytosol	03d	Col0	vacuole	03d	0.999855	0.346437	1	1	0.997583	0.00294404	1	0.999999	0.999872	0.999972	0.809612	2.25293e-08	1	2.23268e-10	4.35368e-10	0.000133246	0.457398	0.000428554	0.0522014	1.58201e-10	4.89367e-10	0.619145	1	3.21107e-06	1.4442e-08	1	0.999994	0.987011	1	1	9.31765e-08	1	0.0447869	0.999998	0.0178211	0.999999	0.271705	0.997061	0.00282248	0.94213	1	0.0565081	0.909701	0.984904	1	0.771281	2.12734e-05	0.576751	1	3.52628e-10	2.37335e-10	0.999973	0.0534389	0.18775	0.00122508	1	1	0.483284	0.00146308
Col0	cytosol	03d	Col0	cytosol	14d	7.31637e-14	0.892533	0.995175	0.466926	0.0142423	0.701115	0.0483306	0.482795	0.876231	1	0.99959	0.00029112	0.0750088	2.23342e-10	1	0.58766	0.386655	3.01419e-07	1	1.58201e-10	0.997483	1.83716e-06	6.13981e-10	0.999732	0.0513102	0.999593	0.180897	2.14043e-08	1	1	4.28222e-10	0.024948	1	0.0237763	0.570541	0.999969	4.89389e-10	4.28146e-10	2.63365e-09	0.0576668	1.31006e-14	1.84778e-08	8.40902e-08	1	1.99205e-08	0.251702	0.19196	5.52166e-06	9.28001e-05	1	2.23268e-10	4.29923e-10	3.14748e-13	4.1087e-10	2.65108e-06	8.62443e-05	6.06182e-14	2.88788e-05	1
Col0	cytosol	03d	Col0	plastid	14d	0.00405324	1	1	0.996774	0.998862	0.999999	0.750833	1	0.999998	1	0.232981	1	0.999999	2.23325e-10	4.6887e-07	0.503015	0.978217	1	0.998443	1.58201e-10	0.00396453	1	0.315739	1	0.999998	1	1	1	1	1	9.55315e-05	1	4.18022e-10	0.999999	0.999998	1	4.89367e-10	1.05672e-07	1	0.999777	4.37546e-07	0.166201	0.985933	1	1	0.518985	0.999976	0.999913	0.0282256	0.979371	2.23268e-10	0.101803	0.999842	0.98591	0.0274316	1	2.65131e-06	0.997524	0.819413
Col0	cytosol	03d	Col0	vacuole	14d	7.00858e-08	1	1	1	9.48307e-10	4.37667e-10	0.0351752	0.999999	2.3499e-07	1	0.999997	8.38218e-13	0.056835	0.00204552	4.35368e-10	1	0.999997	5.51596e-10	0.234045	9.51586e-08	4.89367e-10	1	0.000228708	7.27672e-06	3.66522e-05	1	0.445155	0.766324	1	1	0.999384	0.78893	4.93434e-05	0.901279	4.89561e-10	1	4.89367e-10	0.00281452	0.999717	0.824444	9.90974e-12	0.777976	0.673391	0.0219013	1.18443e-05	0.469701	0.923581	1	0.99798	0.00278762	2.23268e-10	0.320474	0.000599437	0.998888	4.89576e-10	0.998688	4.21441e-13	2.23268e-10	1.09112e-09
Col0	plastid	03d	Col0	vacuole	03d	0.743568	0.0157693	0.995561	1	0.617932	2.8086e-06	0.990725	0.0399951	0.992607	0.927007	0.000225512	2.97873e-13	0.9005	2.23268e-10	2.73084e-09	4.78107e-08	3.71596e-10	4.4307e-10	1.44326e-06	1.58201e-10	4.89369e-10	0.160684	0.998187	1.13326e-10	3.09131e-10	0.998191	0.990334	1.22339e-07	1	0.9997	4.72746e-05	0.298825	0.631915	0.213577	0.000381071	0.987797	4.89367e-10	1	3.09128e-10	0.32024	0.983062	1.22567e-05	1	0.999995	0.00118985	0.153157	4.28434e-10	1	0.818438	2.2331e-10	0.178193	0.999852	2.17242e-10	0.952636	1.1756e-08	0.039087	0.989016	0.00359259	7.26564e-10
Col0	plastid	03d	Col0	cytosol	14d	4.29656e-14	0.167659	0.584523	0.0939253	0.000212545	0.0106152	0.000464955	1.43199e-08	0.603034	0.990455	0.981058	1.09571e-09	0.000162283	1.79717e-05	4.35544e-10	1	2.25486e-10	4.35484e-10	0.840763	1.58226e-10	4.89651e-10	2.23285e-10	4.89645e-10	0.118104	9.19611e-09	0.238218	3.46873e-06	2.233e-10	1	0.999275	4.28123e-10	9.82713e-07	2.07157e-06	1.42341e-05	0.0703612	1	8.0115e-09	4.28127e-10	3.09005e-10	0.00196434	1.59872e-14	1.58723e-10	2.53242e-13	0.28403	9.9365e-14	0.0145566	7.17286e-09	1.41451e-11	1.2005e-08	0.0190292	0.741028	7.91704e-10	1.17684e-14	2.23268e-10	4.9966e-10	6.91197e-10	2.80886e-14	8.22258e-09	0.132334
Col0	plastid	03d	Col0	plastid	14d	4.03497e-05	0.999788	1	0.809107	0.633897	0.523901	0.0575602	0.018763	0.999085	1	1	0.292885	0.522558	8.46795e-06	0.0506498	0.999998	0.171584	0.0090573	0.999956	1.58261e-10	0.0356791	7.06432e-06	0.00228698	0.999851	0.535988	1	0.129059	0.00011032	1	1	4.28362e-08	0.574054	2.23268e-10	0.417195	0.948495	1	0.99996	2.97047e-09	5.16277e-05	0.807087	5.4043e-05	4.11135e-05	0.000875159	0.764016	0.00257842	0.0518749	0.307354	0.0308931	1.37092e-05	0.996131	1.11731e-09	0.139686	2.6926e-05	0.0171663	6.83146e-07	0.0671872	3.35848e-08	0.164162	0.999964
Col0	plastid	03d	Col0	vacuole	14d	2.50758e-10	0.99319	0.989816	0.997734	3.97049e-12	4.28295e-10	0.000303655	0.087979	3.37165e-08	0.998422	0.890592	4.85167e-14	0.000108645	1	2.77395e-09	1	2.072e-06	4.35377e-10	1.02424e-05	0.000328647	4.89371e-10	2.51694e-07	1.57845e-07	2.7965e-10	3.10103e-10	0.957808	2.58792e-05	2.5028e-08	1	0.999704	4.28233e-10	0.0010681	2.23379e-10	0.0209583	4.89443e-10	1	0.0132988	0.000127756	1.64849e-08	0.1756	1.97505e-09	0.00179168	3.81321e-05	1	2.69895e-13	0.0425907	1.69736e-06	0.419427	0.106844	5.44503e-10	0.171991	0.401263	5.96856e-13	1.03209e-08	4.89372e-10	0.011847	2.1505e-13	2.23268e-10	4.28198e-10
Col0	vacuole	03d	Col0	cytosol	14d	2.15272e-13	1	1	0.27752	0.722747	0.812307	0.177391	0.0491825	1	1	0.0221157	0.939542	0.225702	2.23268e-10	4.35368e-10	4.39184e-10	1	0.999998	0.0051521	1.58201e-10	4.89367e-10	2.28325e-10	6.13903e-10	0.0013137	0.0127685	0.998599	0.00556486	5.46293e-05	1	1	4.28123e-10	0.0425741	0.0207826	0.279037	0.999983	0.834501	4.89367e-10	4.28124e-10	0.11539	0.994576	1.29896e-14	0.11006	2.00362e-12	0.980006	6.29065e-07	1	0.448549	1.09286e-11	0.000816318	2.44056e-09	5.65699e-05	1.0828e-12	8.468e-06	2.23306e-10	0.99942	0.00260711	1.64757e-13	0.394554	0.000298176
Col0	vacuole	03d	Col0	plastid	14d	0.243519	0.502842	1	0.974003	1	0.0399023	0.962573	1	1	0.973575	2.19971e-05	1.65616e-07	1	2.23268e-10	4.35439e-10	2.51869e-10	0.00183664	2.84304e-05	7.91951e-05	1.58201e-10	4.89367e-10	0.565468	0.315659	9.33608e-08	3.17215e-10	1	0.994866	0.999996	1	0.999999	0.998608	1	2.23345e-10	1	0.468471	0.995945	4.89367e-10	4.93674e-10	0.00157637	1	9.69673e-09	1	0.0279322	0.999983	1	1	1.88708e-08	0.0261806	0.12958	2.23498e-10	2.23396e-10	0.00166618	0.780778	0.97989	1	1	0.000130521	0.999975	1.45482e-08
Col0	vacuole	03d	Col0	vacuole	14d	3.80975e-05	0.758518	1	0.999993	3.20293e-06	0.0236689	0.137499	1	0.000112676	1	0.0633582	0.928511	0.180819	2.23268e-10	1	4.03313e-06	0.990689	0.542718	1	1.58201e-10	1	0.136402	0.000228587	1	0.854544	1	0.0257675	1	1	1	6.86759e-05	0.881364	2.29928e-10	0.999948	4.68606e-07	0.999998	4.89367e-10	4.915e-06	0.346645	1	4.38205e-13	0.99811	0.00197841	0.950951	0.00026675	1	0.0236743	0.383058	0.999999	0.0641608	1.16153e-06	0.010191	0.999961	0.000300305	6.85278e-05	1	1.36489e-11	2.23278e-10	0.369935
Col0	cytosol	14d	Col0	plastid	14d	4.75752e-09	0.961687	0.958232	0.999976	0.479098	0.997347	0.999858	0.250829	0.999947	0.998641	0.941382	0.00152878	0.619823	1	2.64809e-07	1	0.00124959	2.11612e-09	0.999995	1	5.60167e-06	2.53934e-06	4.10908e-05	0.918195	0.00028695	0.753459	0.523219	1.83005e-06	1	0.999996	4.28123e-10	0.139963	3.61761e-07	0.568737	0.998197	1	5.07961e-10	0.000696625	2.67943e-09	0.801965	3.90132e-09	0.00784338	0.000315603	1	2.43646e-07	1	0.00171247	0.00143078	0.997517	0.754554	0.000298161	0.00443559	5.84699e-11	2.2334e-10	0.827586	0.0107717	4.56254e-05	0.0157036	0.82249
Col0	cytosol	14d	Col0	vacuole	14d	0.000482193	0.996642	0.999998	0.960188	0.0294553	2.9609e-07	1	0.075194	0.000666979	1	1	0.0144798	1	5.40717e-06	4.35368e-10	0.977742	0.98154	0.970899	0.0339619	1.58201e-10	4.89367e-10	6.30459e-05	0.174299	0.00261571	0.922388	0.999949	1	0.0029113	1	1	4.28132e-10	0.999429	0.00772832	0.995687	1.2291e-08	0.999893	0.160255	3.39823e-08	5.91923e-06	0.999646	9.77091e-05	0.000175626	0.00579146	0.00501678	0.999827	1	0.999961	1.79522e-05	0.0163053	0.0211879	1	0.000666469	0.00176299	2.15445e-09	0.0177745	0.0559235	0.850581	2.23565e-10	4.57412e-10
Col0	plastid	14d	Col0	vacuole	14d	0.734674	1	1	1	2.41178e-07	5.57661e-10	0.999502	1	3.41598e-06	0.999905	0.748547	4.95359e-12	0.54599	2.7198e-06	4.3544e-10	0.957795	0.368857	4.3576e-10	0.000608777	1.58201e-10	4.89367e-10	1	0.805585	2.20608e-07	2.71525e-08	0.999985	0.835321	0.991956	1	0.999999	0.0241228	0.963812	0.813658	0.999999	4.95781e-10	1	0.000114263	0.876575	0.992876	1	0.906217	0.999999	1	0.0647287	0.000114875	1	0.105066	0.999999	0.687428	9.26881e-07	0.00711098	1	0.0719213	0.0420498	1.44566e-06	1	0.170229	2.23268e-10	4.28258e-10
Col0	cytosol	00d	f3h	cytosol	00d	0.101808	0.35568	1.02615e-07	0.529466	0.30829	3.29213e-05	0.00874854	5.03274e-10	0.997138	1	0.20547	1	0.995132	1	1	5.44687e-12	0.333993	1	1.44325e-06	0.905898	1	1.06012e-08	0.955992	0.472255	0.60487	0.999403	1	1	1	0.407079	8.34151e-07	0.998662	3.24711e-06	0.997098	1	0.264168	0.999655	1.06196e-05	1	0.999999	1	0.600207	0.999792	1	0.348869	0.755043	8.07995e-09	0.117589	0.934953	2.23283e-10	0.988265	0.999925	1.52976e-05	9.40183e-09	1	0.999762	1	1	0.00997826
Col0	cytosol	00d	f3h	plastid	00d	0.999997	1	0.478457	0.938596	1	2.28048e-05	0.999807	5.25584e-10	0.999677	0.998741	0.000418734	0.00108681	0.000167484	1	0.976964	1.50879e-13	0.0190525	0.687694	1	0.769883	1	2.57692e-07	0.999794	0.990036	0.256956	3.0235e-06	0.973816	0.0366999	1	0.000578358	8.96679e-07	1.16195e-08	2.34088e-07	5.68064e-06	0.0556352	0.641927	1	7.45763e-06	2.92949e-06	0.514105	1	1	0.980954	1.05948e-09	0.301635	1.76776e-06	0.943639	1.35558e-13	0.00218894	2.23268e-10	0.396966	1	0.990703	2.56869e-10	0.0476753	0.00295025	1	0.571889	4.2839e-10
Col0	cytosol	00d	f3h	vacuole	00d	0.777221	0.999593	1	0.00999979	0.000148428	5.17716e-05	1	1	0.00112011	0.922457	1	0.907049	7.69791e-05	1	1.14118e-06	4.51022e-10	1	0.977449	0.00114952	0.972086	8.10124e-10	0.999999	1	0.938722	0.0510796	0.222728	0.227935	0.0722283	1	0.0256451	4.28125e-10	0.511573	2.42031e-07	0.0448477	0.98308	0.0280392	0.98135	4.07256e-07	3.09043e-10	0.921795	1	1	5.37269e-06	6.06178e-05	0.389019	1	4.28915e-10	6.54531e-09	0.00247834	2.23269e-10	0.418395	1	0.00136503	3.11649e-10	0.999139	0.185508	1	1	4.28398e-10
Col0	cytosol	00d	f3h	cytosol	03d	3.0298e-13	0.96638	0.805758	0.000394962	0.964971	1.09144e-05	0.765067	6.56439e-07	1	0.588569	0.142037	0.0104481	0.990232	2.23278e-10	4.35368e-10	1.14353e-12	1	0.0347634	0.822237	1.58201e-10	4.89367e-10	9.02111e-10	4.89612e-10	2.82083e-08	0.668581	1.99951e-13	0.286604	1	4.33552e-10	1.37194e-07	0.754802	4.28152e-10	1	4.2828e-10	0.059718	0.998585	4.8948e-10	3.67546e-06	5.92458e-06	0.0195277	2.32259e-13	4.02968e-05	0.999968	3.79579e-05	0.635909	0.255814	0.980047	1.36557e-14	0.00634496	2.23268e-10	2.23268e-10	0.0809625	0.999995	1	1.38344e-08	0.000155441	1	1	4.28157e-10
Col0	cytosol	00d	f3h	plastid	03d	0.879024	0.00767166	0.000165301	9.99698e-06	0.498283	8.10931e-06	5.41757e-07	0.997315	0.772865	0.0072217	5.1245e-10	1.10269e-10	1.02439e-05	0.0969203	0.0045502	8.67084e-14	6.63913e-13	3.76306e-09	0.000447813	7.03427e-06	8.92105e-06	0.281922	0.853102	2.44138e-13	2.49084e-06	8.69305e-14	1.16395e-06	0.00100572	0.925237	7.40046e-11	4.28129e-10	4.28123e-10	0.00175486	4.28141e-10	5.66341e-05	0.575224	1	1.42358e-07	3.09004e-10	1.20247e-05	2.21441e-06	1	2.06541e-08	4.89388e-10	0.999139	6.61087e-08	4.4638e-10	1.29896e-14	4.76545e-09	2.23268e-10	0.00728793	0.0310999	2.2703e-09	8.81986e-06	0.00110007	3.31132e-10	0.999387	0.00170367	4.28123e-10
Col0	cytosol	00d	f3h	vacuole	03d	5.00711e-14	0.15681	1	0.000363222	0.0110101	1.72301e-05	1	0.121331	0.790285	0.303141	0.474102	0.999335	0.720382	2.23268e-10	1.25379e-06	2.46409e-06	1	0.000936816	1	1.58201e-10	8.43369e-10	2.47364e-05	4.89367e-10	1	0.999992	1.96176e-13	0.00459949	7.96749e-06	4.28123e-10	7.49675e-08	6.51816e-08	4.29264e-10	0.00874602	1.90851e-09	1	0.16163	4.89367e-10	1.41773e-07	0.00889684	0.874383	1.4061e-08	0.0712573	0.104198	4.89404e-10	0.999989	0.541796	0.0874235	1.29896e-14	1.60447e-08	2.23269e-10	1.3585e-05	0.0154412	1.87259e-10	0.00862308	0.984933	0.999999	0.995112	1	1
Col0	cytosol	00d	f3h	cytosol	14d	5.28602e-06	5.33079e-05	0.0164169	0.245794	0.471907	0.000550002	8.37099e-05	1	1	0.999994	3.71152e-05	0.246775	0.00392224	2.44286e-09	4.35604e-10	2.28595e-13	0.008914	0.999819	0.981536	1.58202e-10	0.000103844	0.0309106	0.272305	1.0053e-06	0.999937	1.3779e-11	0.991434	1	1	7.33e-09	4.2892e-10	1.16851e-07	2.23268e-10	8.01864e-07	1	0.00239857	5.254e-10	4.28158e-10	0.00014796	0.20834	1.8251e-12	1	0.99993	7.76146e-10	1.46123e-09	1.50985e-05	1	1.31006e-14	0.46642	2.23268e-10	2.23268e-10	1	0.999996	0.264728	6.50472e-10	0.0720665	2.04281e-14	0.0141228	4.28318e-10
Col0	cytosol	00d	f3h	plastid	14d	1	6.09609e-09	2.96492e-05	0.000697848	0.999998	0.000316656	8.65763e-09	0.545919	0.788762	0.389022	4.92013e-10	8.4039e-08	5.00032e-10	0.995328	0.999207	1.35558e-13	1.34076e-11	2.95606e-07	6.15864e-05	0.740345	4.8967e-10	1	1	4.71401e-13	8.2607e-05	6.05072e-14	0.012281	0.000198138	1	2.69826e-11	1	4.28205e-10	0.044466	4.28631e-10	0.00177361	0.311371	0.999999	1.89715e-08	3.09004e-10	0.00283618	5.71363e-06	0.997759	9.39301e-08	4.8938e-10	1.87864e-08	0.777051	4.32917e-10	1.29896e-14	4.45615e-06	2.23268e-10	2.23268e-10	0.0274232	2.26487e-08	0.983161	0.977059	3.27607e-10	2.18714e-14	0.892871	4.28123e-10
Col0	cytosol	00d	f3h	vacuole	14d	0.101657	6.17433e-09	0.999999	0.00557375	1.22594e-10	0.00174206	0.00474581	0.0889679	0.0080453	0.584996	0.34228	4.71731e-07	8.33202e-06	2.23268e-10	1.19859e-06	4.27064e-11	3.55149e-12	4.3543e-10	0.0783721	1.58201e-10	5.20102e-10	0.906282	1.12537e-07	1	3.09238e-10	0.000328167	0.0314439	0.791233	1	2.96921e-07	4.39373e-10	4.28222e-10	2.23452e-10	4.28297e-10	4.89408e-10	1	4.89368e-10	0.999999	3.09004e-10	0.000327373	2.43356e-08	1	0.0198545	4.89634e-10	0.942285	4.28123e-10	0.999406	1.29896e-14	0.00398129	2.23307e-10	0.150176	0.999983	1	8.87633e-09	4.89409e-10	3.75535e-06	2.04281e-14	2.23268e-10	6.42431e-06
Col0	plastid	00d	f3h	plastid	00d	0.0139178	0.0154806	0.019408	0.880271	0.998397	0.620356	1	4.89464e-10	1	0.999921	1	1	0.993623	1	0.996651	0.01064	0.409622	0.999999	0.0747162	1	0.998787	2.24134e-10	0.999756	0.042003	1	1	0.259417	1	1	1	0.999975	1	0.338391	1	1	0.97804	1	0.065763	0.593211	1	1	0.995823	0.999988	1	1	1	4.33167e-10	1	1	6.10826e-07	0.999998	1	1.82242e-08	0.00596206	0.979836	1	0.99774	1	0.913687
Col0	plastid	00d	f3h	vacuole	00d	7.42397e-05	3.12008e-05	0.923306	0.00576833	1.15868e-08	0.756033	0.976174	0.953031	6.02886e-07	1	0.000718653	1.66973e-08	0.976235	1	0.344733	0.99987	4.58238e-08	0.000135156	4.33212e-10	1	2.10021e-06	0.997506	1	2.54813e-09	1	3.83804e-13	0.963123	1	1	0.998471	1.63831e-09	0.0027871	0.342968	0.481991	4.55539e-05	0.206165	0.999999	0.00854011	0.295358	0.00063619	1	0.874683	0.000115557	0.994205	1	1.88833e-06	4.28123e-10	0.182802	1	0.585207	0.999999	0.963133	2.32259e-13	0.0118291	0.0142559	0.911397	0.999874	0.00631744	0.884103
Col0	plastid	00d	f3h	cytosol	03d	4.31877e-14	0.326506	0.999999	0.000200567	0.0250899	0.49339	1	4.91214e-10	0.999785	1	0.971693	1	0.000447593	2.23269e-10	4.35368e-10	0.674415	2.64909e-08	1	0.999941	1.58201e-10	4.89367e-10	2.2345e-10	4.89612e-10	0.997786	1	0.0126918	0.980521	0.000752779	4.30404e-10	0.999906	0.252624	0.00177019	0.00495447	0.0123103	1	1	4.89404e-10	0.0604742	0.0133155	1	1.99729e-13	5.22947e-10	0.971696	0.950012	0.00154356	0.250223	0.000423209	0.420156	1	1.20267e-07	2.23268e-10	0.00189655	4.15778e-07	0.058332	4.89371e-10	1	0.999978	0.533032	1
Col0	plastid	00d	f3h	plastid	03d	0.000163502	1	0.0261036	4.77365e-06	1	0.443993	0.00207467	0.00979085	1	0.999591	0.133779	0.247634	0.596264	0.0163079	1.42616e-09	0.00145246	0.787428	0.0232303	0.999011	1.13616e-08	2.01861e-09	1	0.845948	0.00163761	0.300948	0.000477266	0.000282437	1	0.842424	0.490132	2.04905e-08	2.8126e-07	1	3.55555e-05	0.954508	0.963166	1	0.00606893	3.09134e-10	0.601867	6.83067e-07	0.973004	5.81382e-07	0.00352384	1	1	0.98852	6.36361e-08	0.310765	2.28826e-10	3.03482e-06	0.000533328	0.90301	0.983814	1	0.0201853	1	0.999999	6.69741e-05
Col0	plastid	00d	f3h	vacuole	03d	4.00791e-14	5.66159e-10	0.832697	0.000184118	2.31547e-06	0.571801	0.999941	5.05837e-06	0.0157743	1	0.71051	4.77027e-07	2.1268e-05	2.23268e-10	0.35836	1	1.74513e-08	4.81285e-10	0.0333141	1.58201e-10	2.30268e-06	3.14851e-10	4.89367e-10	0.000238343	0.00652478	0.0108679	0.204139	1	4.28123e-10	0.999559	0.999173	0.96386	1	0.999964	0.190916	0.617381	4.89367e-10	0.0060499	3.09004e-10	0.999998	4.06555e-09	4.25093e-06	0.0122151	0.0105081	0.999999	0.0886989	4.28315e-10	7.1531e-10	0.488011	0.0147215	2.11086e-09	0.00022079	1.21014e-14	1	0.0416996	0.0530607	0.19536	0.00296993	4.28231e-10
Col0	plastid	00d	f3h	cytosol	14d	1.32483e-12	1	0.498497	0.168556	0.001725	0.841244	0.0631976	0.157688	0.999929	0.983114	1	0.959314	1	3.46202e-10	4.35369e-10	0.0214434	0.848083	0.794201	0.835986	1.58201e-10	1.40632e-08	1.40826e-06	0.264618	1	0.00745656	0.839157	1	8.83807e-06	1	0.975831	4.28123e-10	1	2.23268e-10	1	0.0535503	0.000133403	4.90295e-10	4.28123e-10	0.00762075	1	6.9289e-13	0.849794	1	1	2.98428e-13	4.28134e-10	3.87266e-09	0.00740518	0.999177	3.25946e-07	2.23268e-10	1	4.56501e-07	0.999999	4.89367e-10	0.988604	2.04281e-14	3.13264e-09	0.993572
Col0	plastid	00d	f3h	plastid	14d	0.0393184	0.636718	0.00667991	0.000358963	1	0.75924	3.89954e-05	1	1	1	0.0364441	0.984445	0.004764	0.866857	0.947461	0.00140362	0.924394	0.298075	0.9996	0.0465549	4.89411e-10	0.628363	1	0.0330909	0.758724	0.000129925	0.3621	1	1	0.349838	8.48754e-06	0.00621651	4.97915e-09	0.357253	1	0.0508848	0.983303	4.28444e-10	1.76831e-08	0.999863	1.79291e-06	1	2.49664e-06	0.00140076	9.04055e-13	0.00963101	0.996394	2.23434e-06	0.982794	2.23696e-10	2.23268e-10	0.000454085	0.993347	0.821783	0.0171634	0.125155	2.04281e-14	0.999872	0.00131109
Col0	plastid	00d	f3h	vacuole	14d	4.31824e-07	0.638843	1	0.00304187	2.46358e-13	0.954459	0.567612	1	6.58663e-06	1	0.830692	6.62803e-14	0.894853	2.23268e-10	0.351804	0.898282	0.79438	4.35368e-10	2.57808e-09	1.58201e-10	3.85394e-07	1	1.05569e-07	3.1557e-06	3.09007e-10	0.999943	0.570515	0.371479	1	0.999991	0.202023	0.0100464	2.23268e-10	0.0247259	4.89367e-10	1	4.89367e-10	0.999397	0.00041428	0.977765	7.07325e-09	0.99845	0.151082	0.787688	0.0181429	4.28123e-10	1.20803e-05	4.03567e-05	1	0.999962	0.000355078	1	3.36006e-05	0.182763	4.89367e-10	1	2.04281e-14	2.23268e-10	4.28123e-10
Col0	vacuole	00d	f3h	vacuole	00d	0.216895	0.254012	0.143241	0.90132	0.0228773	2.73145e-09	0.0690729	0.984239	0.0012099	1	1	0.999981	0.355975	1	1	7.4829e-14	0.893853	0.266904	9.88969e-06	0.363325	1	0.914546	1	0.999921	6.29299e-08	0.00459271	1	0.999995	1	0.850345	2.4243e-06	0.999586	0.0997251	0.727615	1	0.888152	1	0.00511849	0.000107394	0.998758	1	0.975382	0.90826	1	0.430825	0.991399	7.32717e-10	1	1	2.23268e-10	0.991736	0.867782	5.76837e-08	0.000644071	1	1	1	1	4.33794e-06
Col0	vacuole	00d	f3h	cytosol	03d	2.60569e-13	1	1	0.419332	1	8.32763e-10	0.99997	4.93528e-10	1	1	0.0201167	0.000252197	0.0181502	2.23282e-10	4.35368e-10	1.78746e-14	0.934742	0.650045	0.999814	1.58201e-10	4.89367e-10	2.23386e-10	4.89521e-10	2.22822e-13	6.83116e-06	8.19678e-13	1	0.680187	4.36033e-10	0.000330717	0.00124169	4.28291e-10	0.030692	4.28799e-10	0.00122419	1	4.89372e-10	0.0384539	0.999426	0.00171463	2.14495e-13	2.32837e-09	0.000309269	1	0.59113	0.00498119	0.263697	4.14044e-06	1	2.23268e-10	2.23268e-10	1	0.162227	0.37819	4.90018e-10	0.813037	1	0.988616	5.90807e-10
Col0	vacuole	00d	f3h	plastid	03d	0.313369	0.812059	0.622332	0.0544821	0.0173903	7.19839e-10	0.400738	0.0182904	0.759824	0.861145	4.90474e-10	1.08102e-12	0.0711254	0.193706	4.35498e-10	1.29896e-14	8.16014e-14	1.55745e-06	0.0171109	0.000583747	4.89367e-10	1	0.346278	2.09832e-14	3.09372e-10	2.48135e-13	0.456207	0.965243	0.948684	3.80937e-07	4.67369e-05	4.28131e-10	0.998965	4.28258e-10	3.64034e-07	1	0.999909	0.00349628	3.09005e-10	5.47666e-07	1.03925e-06	0.998666	0.171239	2.65627e-07	0.999551	5.33494e-10	4.28397e-10	2.36144e-13	0.0637477	2.23268e-10	7.34703e-05	1	9.29077e-05	0.635948	0.536231	2.6301e-05	1	6.03611e-05	4.28123e-10
Col0	vacuole	00d	f3h	vacuole	03d	4.58522e-14	0.00014709	0.0674286	0.404742	0.400189	1.09904e-09	0.317922	1.14869e-05	0.802536	1	0.114417	1	0.00131895	2.23268e-10	1	2.78111e-13	0.957329	3.57471e-06	0.999917	1.58201e-10	1	2.2948e-10	4.89367e-10	0.0567729	0.760355	7.05769e-13	1	0.288714	4.28123e-10	0.000196714	1	1.13285e-09	0.999998	8.84352e-07	0.99941	0.997705	4.89367e-10	0.00348497	3.09048e-10	0.407997	6.32305e-09	2.22458e-05	7.93705e-09	1.08756e-06	0.999996	0.0214203	0.832617	1.19904e-13	0.12839	2.23268e-10	6.22204e-08	0.999999	2.32925e-13	1	1	0.943929	0.821514	1	0.426215
Col0	vacuole	00d	f3h	cytosol	14d	3.02474e-07	0.0839314	0.999578	1	0.997916	1.41061e-07	0.949995	0.241488	1	0.999999	1.89778e-06	0.0161563	0.983261	8.73422e-09	4.35368e-10	1.34337e-14	9.40979e-07	1	1	1.58203e-10	4.89367e-10	1.26343e-07	0.041232	3.07976e-13	0.920522	8.12779e-09	0.982942	0.0869861	1	2.54945e-05	4.28123e-10	3.98737e-05	2.23268e-10	0.000290193	0.999949	1.30095e-06	4.89595e-10	4.28123e-10	0.989402	0.0325818	9.4158e-13	0.971693	0.596758	0.532736	1.10771e-09	0.00465348	0.999998	9.31977e-09	1	2.23268e-10	2.23268e-10	0.0200044	0.170111	1	4.89538e-10	1	2.04281e-14	0.142044	4.20339e-07
Col0	vacuole	00d	f3h	plastid	14d	0.99507	5.98743e-05	0.330954	0.524116	0.833571	7.42477e-08	0.0266361	1	0.776126	1	4.89694e-10	7.22747e-10	4.76779e-05	0.999707	0.000624336	1.31006e-14	1.72196e-13	0.000101245	0.00554733	0.999389	4.89367e-10	0.267696	1	2.54241e-14	3.25286e-10	2.15716e-13	1	0.809182	1	1.47218e-07	3.49845e-09	4.28366e-10	6.34831e-08	6.24303e-10	1.2436e-05	0.0013378	0.555709	4.28558e-10	3.09319e-10	0.000192261	2.71192e-06	1	0.33698	8.50235e-08	1.43103e-08	0.0460843	4.28338e-10	8.00582e-13	0.749275	2.23268e-10	2.23268e-10	1	0.000639693	0.998226	1	0.000132551	2.06501e-14	0.37087	4.28125e-10
Col0	vacuole	00d	f3h	vacuole	14d	0.00952245	6.06054e-05	0.995094	0.885604	5.95638e-08	5.56682e-07	0.999999	0.999997	0.00862602	1	0.0683844	3.90798e-05	0.163561	2.23268e-10	1	5.12923e-14	1.41887e-13	4.35373e-10	0.00173118	1.58201e-10	1	1	4.01979e-09	0.519888	1.97716e-07	0.0359537	1	1	1	0.000637097	0.997949	4.28405e-10	2.23268e-10	4.2961e-10	4.89538e-10	0.99999	4.89367e-10	0.999906	4.32934e-09	1.82135e-05	1.09814e-08	0.999985	1	0.00301945	0.925054	4.28123e-10	0.485947	1.42449e-11	1	2.23268e-10	0.00492372	0.0086997	0.781849	0.0197157	4.89367e-10	0.492895	2.04281e-14	2.23268e-10	4.28421e-10
Col0	cytosol	03d	f3h	cytosol	03d	1.82854e-13	0.000192479	0.666313	1	0.0774719	0.360602	0.00735926	1.23947e-08	0.972368	0.999993	0.999982	1	1.0757e-09	0.228899	7.0986e-05	1	1.68597e-06	1	1	1.38442e-06	0.92329	3.00096e-07	4.94292e-10	1	0.998404	1	1	0.912981	4.32818e-10	1	0.630292	1	0.000100974	1	1	1	4.89367e-10	0.550888	3.0906e-10	0.805604	2.73001e-10	9.93847e-08	3.54945e-08	1	0.999999	0.0125415	0.00376291	0.1732	1	0.730992	3.58099e-10	1	3.03186e-05	0.985728	4.89719e-10	0.999784	0.999999	0.913066	1
Col0	cytosol	03d	f3h	plastid	03d	0.228186	0.415703	1	1	1	0.31998	1	0.74585	1	1	0.060115	0.0268453	1	2.23283e-10	5.74932e-05	0.367254	0.202543	0.0127892	0.583266	1.58201e-10	5.56499e-06	0.00745281	0.996109	0.666115	0.000672478	1	0.519029	0.805407	0.914456	1	4.28124e-10	0.852807	2.23421e-10	0.999988	0.999991	1	4.89367e-10	0.122421	0.117049	1	0.0460585	1	0.99985	0.0018012	0.000378216	1	0.958102	1	0.715145	0.00308245	2.23268e-10	1	0.288421	4.95503e-07	0.979727	0.922465	1	0.978665	0.000126971
Col0	cytosol	03d	f3h	vacuole	03d	4.09672e-14	4.28297e-10	9.88879e-05	1	2.25774e-05	0.428146	3.63081e-06	0.008781	0.00225896	1	0.992166	1.33501e-06	3.36743e-10	2.23268e-10	4.35368e-10	0.861328	1.13283e-06	1.54998e-08	0.712983	1.58201e-10	4.89367e-10	0.00415248	4.89369e-10	9.10553e-09	0.980206	1	1	0.111003	4.28123e-10	1	7.70794e-09	0.4715	2.23465e-10	0.026035	0.0162784	0.999933	8.40727e-05	0.122127	3.09004e-10	0.00861078	0.000848717	0.000666747	6.16507e-13	0.00482669	0.00140775	0.00299005	4.28517e-10	0.992161	0.869539	1	2.23268e-10	1	1.90958e-14	0.000327062	0.999999	3.53266e-05	0.291918	0.016836	4.28208e-10
Col0	cytosol	03d	f3h	cytosol	14d	4.96161e-08	0.996008	0.999999	0.992504	0.00708776	0.713582	1	0.998663	0.98363	0.679294	1	0.999158	0.330537	4.72815e-10	1	0.824532	0.999263	0.994791	1	1.58201e-10	1.3524e-08	0.523283	0.753838	0.999857	0.965387	0.95589	0.886176	0.238561	1	1	4.28407e-10	0.00221415	2.23327e-10	7.96404e-05	0.00246105	2.60893e-06	4.89367e-10	4.28123e-10	3.09083e-10	0.206541	1.63814e-07	0.999993	0.00253964	0.999962	0.0068472	4.28126e-10	1.30291e-07	0.99899	0.953042	0.996903	0.0685946	5.76274e-05	3.30616e-05	0.0156485	4.89533e-10	0.0246855	2.04281e-14	1.32533e-08	0.98106
Col0	cytosol	03d	f3h	plastid	14d	0.991638	1	1	1	1	0.617866	0.999999	0.978734	1	1	0.0159902	0.67279	1	2.23268e-10	4.35382e-10	0.295064	0.397599	0.168489	0.526091	1.58201e-10	0.399225	0.999999	0.999999	0.992708	0.00807404	1	1	0.518721	1	1	1	1	0.826693	0.961799	1	0.00168367	4.89367e-10	4.28182e-10	1	0.988437	0.0869351	1	0.999999	0.000792199	0.0387773	0.00017794	0.980753	1	0.999895	0.00194721	0.000105244	1	0.615995	0.333164	0.999991	0.999972	2.04281e-14	1	0.00233726
Col0	cytosol	03d	f3h	vacuole	14d	0.00421115	1	0.060616	1	4.60187e-13	0.88001	0.972387	0.541162	5.68318e-07	0.999994	0.998237	5.59552e-14	0.99739	0.00191924	4.35368e-10	1	0.232296	4.3537e-10	1.33197e-05	0.00165241	4.89367e-10	0.165438	7.0034e-06	6.64809e-11	3.09234e-10	0.000134784	1	1	1	1	4.29051e-10	1	0.00438905	1	4.89367e-10	0.999901	4.89595e-10	0.513736	0.965283	0.999979	0.00135778	1	0.980857	0.444006	0.999774	4.28123e-10	0.000203892	1	1	0.0133129	2.23268e-10	1.847e-05	0.00162317	1.27489e-09	4.89367e-10	0.999536	2.04281e-14	2.23268e-10	4.28123e-10
Col0	plastid	03d	f3h	plastid	03d	0.00815196	0.0220462	0.999999	1	1	0.999911	0.999189	2.02132e-08	1	1	1	0.999909	0.855785	2.07238e-05	0.0011835	0.99996	0.966881	1	1	1.58216e-10	0.984689	0.99673	0.191121	1	0.999998	0.99999	1	0.517214	0.860419	1	0.999997	1	0.00511504	0.999999	1	0.999421	0.000308034	0.60917	0.373511	0.999773	0.526293	0.305717	0.990043	0.999173	0.999999	0.999428	0.93922	0.986187	1	0.998261	5.87466e-05	1	0.999937	1	1	1	1	1	0.983462
Col0	plastid	03d	f3h	vacuole	03d	4.00791e-14	4.28173e-10	1.10277e-06	1	1.3975e-07	0.999992	7.52592e-09	4.91889e-10	0.000407263	0.990864	0.000699744	2.62224e-12	3.09216e-10	2.23268e-10	2.84776e-09	0.0261499	8.13793e-14	4.35417e-10	0.000804346	1.58201e-10	4.89383e-10	2.23459e-10	4.89367e-10	4.88276e-13	2.40995e-05	0.97014	0.893771	0.996693	4.28123e-10	0.999318	0.000437128	3.53807e-05	0.0230172	4.36352e-06	0.000433627	0.934806	4.89367e-10	0.608466	3.09004e-10	0.000187526	0.0375824	2.31096e-08	2.44249e-14	0.999972	1	6.23437e-05	4.28124e-10	1	1	0.123307	0.0227812	1	1.15463e-14	1	0.071543	4.4926e-10	0.0249528	1.58294e-05	4.28123e-10
Col0	plastid	03d	f3h	cytosol	14d	1.74994e-10	0.495588	0.946076	0.716784	0.000115971	1	0.919606	1.48848e-06	0.853918	0.101846	0.813172	0.0145755	0.00132948	0.997069	4.35447e-10	1	1.34242e-06	9.31006e-06	0.0963965	0.0648848	0.999999	3.12872e-10	0.0197091	0.134355	3.4051e-05	0.0522963	0.000417696	3.62044e-10	1	0.999999	4.28123e-10	1.38499e-08	2.23268e-10	3.75627e-09	3.67889e-05	8.91754e-05	0.0141507	4.28123e-10	3.09004e-10	0.0115311	2.18321e-05	0.153212	1.92142e-09	0.945706	1.44706e-10	4.28123e-10	4.28236e-10	0.0259974	0.0400875	0.975836	2.85166e-09	9.73018e-05	2.66231e-13	0.988381	4.89369e-10	7.71136e-08	2.04281e-14	2.27039e-10	0.00011636
Col0	plastid	03d	f3h	plastid	14d	0.442193	1	1	1	0.993183	0.999996	1	0.326622	1	0.978964	1	1	0.999966	3.11535e-09	0.944445	0.999395	0.960537	0.999999	1	1.58202e-10	8.28693e-05	0.00298858	1	1	1	1	0.726887	0.804215	1	1	4.28127e-10	0.575146	0.0179078	0.0153786	0.999999	0.0285289	0.125801	4.28138e-10	3.75035e-05	0.510504	0.691531	0.958476	0.936115	0.994073	1.92528e-09	2.10841e-06	0.772379	0.942686	1	0.999977	1.12899e-05	1	0.992033	0.410406	0.0349691	0.975527	2.04281e-14	0.825793	0.999995
Col0	plastid	03d	f3h	vacuole	14d	4.22208e-05	1	0.00194802	0.999915	1.95954e-13	1	0.269129	0.900278	7.53497e-08	0.922876	0.00137556	1.31006e-14	0.139717	2.23366e-10	2.71938e-09	0.999989	0.99331	4.35368e-10	4.50229e-10	1.58201e-10	4.89369e-10	0.841167	3.82178e-09	2.14495e-13	3.09004e-10	4.03752e-08	0.501446	0.000216491	1	0.991071	0.219315	0.466637	2.23413e-10	0.366989	4.89367e-10	1	4.90228e-10	0.0876268	1.44214e-09	0.89397	0.0539428	0.609804	0.00072707	1	0.704394	4.28123e-10	4.28687e-10	0.570852	0.909044	2.97808e-09	9.4088e-06	3.16406e-05	1.4666e-12	0.962128	4.89367e-10	0.00443524	2.04281e-14	2.23268e-10	4.28123e-10
Col0	vacuole	03d	f3h	vacuole	03d	6.09512e-14	5.29155e-09	0.00305321	1	0.0178323	2.99371e-09	3.16091e-05	0.000157247	0.21462	1	1	1	4.97889e-10	2.23268e-10	1	0.277527	0.0889478	0.993186	1	1.58201e-10	1	4.18217e-08	4.89369e-10	0.999975	1.2115e-06	1	1	0.000190401	4.28123e-10	1	1	0.620909	4.6908e-07	0.386648	1	1	5.07228e-10	0.981283	3.09004e-10	0.856032	3.07103e-05	0.999997	7.84928e-14	0.743473	7.28854e-05	0.890036	0.0346447	1	0.512078	2.30445e-07	1.65326e-08	0.999759	2.88636e-12	0.999104	0.0463928	0.00117082	0.882711	0.999891	1.85889e-06
Col0	vacuole	03d	f3h	cytosol	14d	2.7867e-05	0.999812	1	0.950193	0.508518	2.73633e-07	1	0.663054	1	0.999982	0.0966906	2.42908e-05	0.666032	2.23268e-10	4.35368e-10	1.10722e-08	0.999979	0.0214506	0.224366	1.58201e-10	4.89367e-10	0.000249116	0.753752	0.00107924	9.26829e-06	0.922871	0.165554	0.999737	1	1	4.28123e-10	0.00442303	2.23268e-10	0.00521278	1	1.62441e-08	4.89367e-10	4.28123e-10	9.07083e-08	0.99998	3.50358e-09	0.615816	2.03844e-07	1	0.0627098	4.28301e-10	1	0.022183	0.998871	2.23531e-10	0.0031502	2.0378e-07	0.972145	1	4.19734e-05	0.322349	2.04281e-14	0.00179815	0.226994
Col0	vacuole	03d	f3h	plastid	14d	1	0.169319	0.999978	1	1	1.48563e-07	0.999241	1	0.998524	1	3.01792e-07	3.19855e-13	0.999998	2.23268e-10	2.63493e-05	2.60794e-10	4.68416e-05	4.41773e-10	3.4951e-07	1.58201e-10	4.89367e-10	0.999454	0.999999	7.04314e-10	3.09023e-10	1	1	0.00356221	1	0.999144	1.23009e-08	1	0.9991	1	0.0162952	1.85416e-05	4.89367e-10	4.28125e-10	0.00209577	1	0.00694493	0.0243729	0.999994	0.392428	0.236874	0.505384	1.21597e-09	0.927799	0.985961	2.23271e-10	0.468358	0.998202	1.23495e-06	1	0.0279977	0.889997	2.07612e-14	0.962403	4.28499e-10
Col0	vacuole	03d	f3h	vacuole	14d	0.249018	0.170475	0.441509	1	6.43305e-10	1.00826e-06	0.999308	0.994272	0.000324323	1	0.999997	0.00281915	0.999993	2.23268e-10	1	6.77604e-05	1.41253e-05	2.05673e-09	0.965584	1.58201e-10	1	1	6.99938e-06	0.895597	0.834487	8.24974e-05	0.999999	0.995685	1	1	0.771962	1	3.53111e-10	1	4.8938e-10	0.786336	4.89369e-10	0.00705839	0.757182	1	5.17018e-05	0.156215	0.0240493	1	0.94394	4.28123e-10	1	0.533515	1	0.016425	2.2598e-10	5.85595e-08	1	0.0119439	4.96484e-10	1	2.04281e-14	2.23268e-10	4.28125e-10
Col0	cytosol	14d	f3h	cytosol	14d	0.000642859	1	1	0.999949	1	0.000890214	0.604083	0.999771	1	0.981239	1	0.0628888	1	0.00538716	1	1	0.999918	1.56707e-05	0.999863	1.63406e-10	4.95352e-10	0.214967	2.37095e-06	1	0.95883	1	0.999997	0.00958256	1	1	0.999857	1	2.24301e-10	1	0.993017	0.00014621	0.153212	0.114097	0.140847	1	1.07891e-08	3.74601e-06	0.821038	0.999966	0.726673	4.28308e-10	0.0378313	0.0111046	0.163213	0.893407	2.23694e-10	0.742722	0.0205996	2.23268e-10	0.015749	0.928267	2.04281e-14	0.960686	0.922765
Col0	cytosol	14d	f3h	plastid	14d	2.67675e-13	0.696727	0.821203	0.364071	0.123669	0.000517404	0.00294921	0.00357261	0.643127	1	0.256568	1.95583e-09	0.00588873	1	4.3538e-10	1	3.11001e-05	4.35427e-10	0.784722	0.335808	0.00439091	7.82343e-08	4.89657e-10	0.27677	3.39672e-10	0.742629	0.0609463	2.23552e-10	1	0.99813	4.28274e-10	0.0400477	0.513632	0.832607	0.551158	0.0542902	4.89495e-10	0.999957	3.62804e-09	0.965603	1.90292e-13	4.93595e-09	5.21182e-10	7.66308e-05	0.347176	0.842093	0.000105528	3.79718e-06	1.73213e-07	0.00019478	9.34737e-10	2.42723e-09	2.87548e-14	2.23272e-10	8.9011e-05	2.13966e-07	0.411785	0.00185549	0.00138382
Col0	cytosol	14d	f3h	vacuole	14d	4.51871e-09	0.698759	0.805449	0.741663	1.26536e-05	0.00275622	0.996005	0.000145952	0.0019778	1	0.133121	3.54466e-07	0.861078	2.23268e-10	4.35368e-10	0.942501	9.27725e-06	2.0994e-09	2.3454e-07	1.58201e-10	4.89367e-10	2.2436e-10	0.740264	7.04269e-08	1.06684e-07	0.01329	0.138858	4.08951e-08	1	1	4.28123e-10	0.0583938	0.257956	0.167053	4.89371e-10	1	0.968668	4.28616e-10	5.98764e-05	0.688366	6.23612e-13	1.14871e-07	0.000382053	0.282703	1.69631e-10	4.28123e-10	0.915833	6.65899e-05	0.000367861	0.0798284	0.163382	0.888672	0.000653386	2.23268e-10	1.18071e-08	0.00524446	1.57851e-09	2.23268e-10	4.28123e-10
Col0	plastid	14d	f3h	plastid	14d	0.512894	1	1	0.993701	1	0.0678846	0.165755	0.999961	0.999934	0.995839	0.999996	0.366964	0.994516	1	2.35239e-05	1	0.999991	0.0482548	0.99993	0.0854029	0.996761	0.999996	0.00960512	1	0.0983367	1	1	0.230441	1	1	1.48343e-05	1	2.23487e-10	1	0.999997	0.00529873	0.882459	0.0244145	1	1	0.314681	0.0782746	0.457572	0.00180001	0.15234	0.549883	1	0.995785	0.000154399	0.451051	2.23269e-10	0.236894	0.0259339	0.999691	0.313486	0.91799	3.41125e-11	1	0.725315
Col0	plastid	14d	f3h	vacuole	14d	1	1	0.00762198	0.999983	3.2205e-11	0.205995	1	0.942373	8.78696e-06	0.972359	9.49382e-05	9.72555e-14	1	2.23268e-10	4.35439e-10	0.907543	0.999605	4.35368e-10	1.53145e-09	1.58201e-10	4.89367e-10	0.140394	0.220519	1.70508e-12	3.09026e-10	4.46141e-07	1	1	1	0.999756	0.0302086	1	0.00797417	1	4.89367e-10	1	4.8955e-10	0.00729466	0.864167	1	0.984171	0.384856	1	0.826612	0.980691	4.28123e-10	1.57054e-07	0.999999	0.0761116	6.81158e-06	0.982494	0.848909	0.141123	7.36055e-08	4.89671e-10	1	2.18714e-14	2.23268e-10	4.28123e-10
Col0	vacuole	14d	f3h	vacuole	14d	0.727565	1	0.139087	1	0.895433	4.28317e-10	0.99128	0.998466	1	1	0.324157	0.702399	0.804692	2.35343e-10	1	1	0.0118579	1.16647e-05	0.416356	1.5821e-10	1	0.0190217	1	0.804116	0.000933231	9.57898e-05	0.369081	0.846499	1	1	1.32892e-09	0.896574	0.993121	0.999116	0.000328039	0.999679	0.00021215	0.950573	1	0.999993	0.0256576	0.9543	1	0.999755	9.34035e-08	4.28123e-10	0.15365	1	0.99996	1	0.694969	0.509066	1	2.23421e-10	0.26501	1	2.76001e-13	0.00555772	4.28258e-10
f3h	cytosol	00d	chs	plastid	00d	0.037588	2.05868e-08	3.07755e-09	0.999441	0.0081793	1	0.25119	1.98973e-07	0.0473324	0.103941	7.3241e-07	4.00958e-05	0.00068069	1	0.129299	0.999871	5.43287e-05	0.0209211	4.28279e-10	1	0.999989	0.28988	1	2.27884e-12	0.883808	5.78204e-12	0.119116	0.0840716	1	0.0295738	0.584183	4.45088e-10	1	5.47625e-10	0.0195536	1	0.0103709	0.99079	4.30334e-10	0.0837731	1	0.000324504	0.354307	0.00216545	1	0.0281504	1.03557e-08	1.29896e-14	0.601412	1.55022e-05	0.999999	0.124039	1.68961e-08	1	0.0241675	4.50506e-08	0.999991	0.965916	3.32961e-06
f3h	cytosol	00d	chs	vacuole	00d	0.999989	0.440001	1.24439e-07	0.947303	1	1	8.99835e-05	9.0848e-07	1	0.999148	0.00464678	0.921525	0.833311	1	2.8179e-06	0.0340885	0.00023813	0.988797	4.31513e-10	0.994093	9.97472e-09	1.28241e-09	1	0.652259	0.999648	0.978534	0.99852	0.999984	1	0.999428	0.0139596	0.418518	1	0.831988	0.824735	1	0.142977	1	3.22952e-10	0.946637	1	0.986498	0.000261954	0.731713	0.999996	0.999999	1	3.77587e-13	1	0.0749853	1	0.0224157	0.988361	1	1	0.749545	0.904093	1	5.60244e-05
f3h	cytosol	00d	chs	cytosol	03d	1	4.74681e-08	2.23407e-10	0.995212	0.00264163	1	3.70148e-12	0.0012172	0.00835403	0.748494	3.06888e-05	6.49027e-07	0.752435	2.23268e-10	4.35567e-10	1	1	0.0228493	4.28334e-10	1.58201e-10	4.95135e-10	0.983308	0.688705	8.9484e-14	0.0567772	2.68674e-14	0.043838	1	1	0.00285413	0.443261	4.28123e-10	0.000166381	4.28123e-10	0.000679415	0.928508	4.89518e-10	0.999998	3.09262e-10	3.45329e-05	2.33045e-06	1	0.879626	0.00935759	1.60361e-07	0.00213969	4.2831e-10	1.29896e-14	0.0921406	3.72221e-07	2.23268e-10	0.000698351	7.0672e-08	2.26307e-10	0.000150377	3.11869e-10	1	0.860299	4.33603e-10
f3h	cytosol	00d	chs	plastid	03d	0.999999	4.57175e-10	2.2334e-10	0.824464	7.82133e-05	1	1.91069e-13	6.85289e-10	0.00493557	0.525865	4.89554e-10	1.27344e-08	0.00160563	2.23342e-10	0.999912	1	0.00462601	0.000146912	4.28258e-10	1.58201e-10	2.9486e-07	0.00147668	1	6.99441e-14	1	2.15383e-14	0.00191326	0.000319617	1	0.000263432	0.979394	4.28123e-10	0.189632	4.28123e-10	0.000226928	0.999078	4.89422e-10	1	3.09006e-10	1.89007e-06	8.26326e-07	0.757638	0.762443	1.36711e-09	0.212426	4.05836e-05	4.28123e-10	1.29896e-14	0.00117742	7.95976e-08	2.23268e-10	6.89808e-07	2.26819e-13	2.27899e-08	6.84903e-07	3.09121e-10	1	0.326942	4.58285e-10
f3h	cytosol	00d	chs	vacuole	03d	1	0.00029776	2.30008e-10	0.871112	0.865982	1	2.64233e-13	4.89553e-10	0.678956	0.144375	0.245362	1	0.122731	2.23268e-10	2.3513e-07	0.015603	1	0.9689	4.33308e-10	1.58201e-10	5.55658e-10	2.23516e-10	0.999984	1.09617e-05	0.879851	1.38778e-14	1.01089e-06	0.000289459	0.690256	0.0597654	1	4.28123e-10	0.105553	4.28123e-10	0.996889	1	1.61643e-06	1	3.09004e-10	2.76509e-06	0.168697	1	2.98227e-07	2.1191e-08	0.90762	0.0346151	4.67793e-09	1.29896e-14	0.00146545	0.998664	6.21945e-08	1.45297e-06	0.116535	0.999553	0.999999	8.77843e-08	0.99271	0.999941	0.99998
f3h	cytosol	00d	chs	cytosol	14d	0.00348372	2.81626e-06	2.23496e-10	1	1	1	3.45324e-12	3.64265e-09	1	0.986821	1.37471e-07	0.978237	0.464974	2.24346e-10	0.0127275	0.977454	0.0798646	0.144501	4.29108e-10	1.58201e-10	1.25503e-09	0.352565	0.00687371	4.18776e-13	2.16892e-07	8.73746e-14	0.00087916	0.885745	1	0.00920197	4.28255e-10	4.28233e-10	2.23268e-10	4.28156e-10	1	0.000368454	4.89611e-10	4.28361e-10	3.09018e-10	0.00304468	3.53051e-14	0.561087	1	3.73544e-08	1.4988e-14	0.997895	4.28361e-10	1.29896e-14	0.261466	0.0926908	2.23268e-10	0.982534	0.36059	2.23547e-10	1	2.13071e-06	6.29496e-14	0.824598	4.28705e-10
f3h	cytosol	00d	chs	plastid	14d	0.999629	1.54569e-09	2.23367e-10	0.978784	0.00323427	1	2.57128e-13	4.89479e-10	0.130404	0.168227	4.89521e-10	4.79606e-05	0.0144174	0.00227186	0.999627	0.775185	0.000900997	0.154959	4.28309e-10	1.58325e-10	0.74372	6.9323e-10	1	1.09912e-13	1	1.52767e-13	1.27937e-05	0.0430737	1	0.000735185	0.0449624	4.28124e-10	2.23278e-10	4.28123e-10	0.211676	0.210032	5.03615e-10	2.83473e-07	3.09004e-10	4.05667e-06	1.63203e-13	0.18732	0.0683771	1.54305e-09	6.17395e-13	0.771728	4.28123e-10	1.29896e-14	0.0515544	2.94875e-07	4.97593e-10	0.1133	3.27112e-11	0.000292595	0.622235	3.09747e-10	0.0381778	1	4.28123e-10
f3h	cytosol	00d	chs	vacuole	14d	1	5.06476e-09	2.23514e-10	0.993974	0.999884	1	5.74207e-13	4.89418e-10	0.704199	0.381415	4.90244e-10	0.110933	0.0374088	2.23269e-10	2.25649e-07	1	0.000188107	1	2.36176e-07	1.58201e-10	1.02141e-09	8.62399e-09	0.999998	9.57119e-07	1.02019e-05	2.68674e-14	6.78609e-07	0.0166314	1	0.0054931	0.150807	4.28123e-10	2.23532e-10	4.28124e-10	4.58849e-05	0.020627	0.00514509	8.82357e-10	3.09005e-10	1.72467e-05	4.02764e-10	0.171516	0.0718125	5.17034e-10	1.52172e-11	0.736169	4.28126e-10	1.29896e-14	0.0457116	0.754562	2.25229e-10	1	3.58665e-10	0.00010655	0.00460677	3.48489e-10	0.000207943	0.13784	0.165652
f3h	plastid	00d	chs	vacuole	00d	0.999939	1	0.508933	0.553225	0.00748015	1	1	2.12953e-06	0.0556436	1	0.00850682	1.22117e-09	0.999648	1	0.00300338	1.83061e-05	2.11218e-06	0.00312668	0.898035	0.965797	1.61795e-07	2.80557e-08	1	2.94452e-08	0.968352	4.66516e-13	0.563238	0.437555	1	1	0.0132901	5.57891e-07	1	6.02173e-07	1.80588e-06	0.998957	0.997235	1	0.584854	1.04699e-05	1	0.999112	0.0016995	0.0446968	0.999987	0.391048	1.36528e-05	0.000935234	0.13593	2.33283e-10	1	0.378713	0.843067	0.966952	0.0223716	0.096115	0.804267	0.482204	1
f3h	plastid	00d	chs	cytosol	03d	0.410943	0.0256638	1.92153e-07	0.812162	0.999997	1	0.184421	0.00234646	0.999997	1	0.619331	1	0.999937	2.23268e-10	4.3539e-10	0.902728	1	1	0.0394723	1.58201e-10	4.89807e-10	0.999977	0.293727	8.66192e-08	0.0114761	0.00167785	0.000880758	0.00803829	0.999983	0.709783	0.455329	0.00242149	1.44121e-05	0.000145362	0.999985	0.997582	4.89379e-10	0.999993	0.00303672	0.968521	4.68824e-07	0.0955788	0.992207	0.439819	1.12061e-07	0.999999	0.000498259	5.16404e-06	1	0.999071	2.23268e-10	0.0352101	0.422444	2.23494e-10	0.999994	0.387561	1	1	0.0629854
f3h	plastid	00d	chs	plastid	03d	0.999723	8.02588e-05	1.07549e-08	0.340466	0.967104	1	0.000381485	9.40216e-10	0.999961	1	0.816135	0.99607	0.999996	2.23319e-10	0.271414	0.994439	0.135028	0.905422	0.00451605	1.58201e-10	1.23113e-08	0.0146979	1	2.54267e-08	1	0.00052365	1.95545e-05	0.999995	0.999999	0.283336	0.977153	1.89712e-06	0.0407008	3.91016e-08	0.99942	1	4.89369e-10	1	1.72102e-09	0.650304	1.62571e-07	0.999999	0.968823	1	0.178526	0.96356	4.45844e-10	0.000594954	0.934438	0.985143	2.23268e-10	9.3475e-05	1.69924e-06	3.07727e-10	0.812348	0.00164639	1	0.999995	0.161175
f3h	plastid	00d	chs	vacuole	03d	0.999376	0.942546	0.00160276	0.400528	0.999916	1	0.00483573	4.89573e-10	1	0.998499	0.000302768	0.00174691	1	2.23268e-10	0.000655481	3.64314e-06	0.979337	0.999901	0.725867	1.58201e-10	2.30068e-09	2.23875e-10	1	0.999851	0.546841	1.08319e-05	5.07372e-09	0.999992	0.483179	0.997014	1	0.00640332	0.0193216	1.21652e-06	0.883034	1	8.09567e-10	1	3.68207e-10	0.711045	0.0679087	0.0134907	3.00617e-06	1	0.875609	1	0.9025	2.20801e-12	0.950198	0.0701099	4.52857e-10	0.000183466	1	0.670787	0.204374	1	0.971938	1	9.99577e-07
f3h	plastid	00d	chs	cytosol	14d	6.70584e-08	0.124984	6.60766e-06	0.999891	0.356293	1	0.178142	8.22052e-09	0.678378	1	0.976771	0.106054	1	2.23878e-10	8.84366e-06	1	0.675033	6.41371e-07	0.734961	1.58201e-10	5.22435e-10	0.805028	0.000620739	0.000219223	1.88521e-08	0.00961564	5.9289e-06	0.982321	1	0.894787	4.28259e-10	0.99154	2.23268e-10	0.238348	0.0561009	0.00230871	4.8941e-10	4.28351e-10	9.29768e-07	1	2.39808e-14	1	1	1	1.45439e-14	0.915907	0.000502368	0.386498	1	0.996587	2.23268e-10	1	0.999996	2.23404e-10	0.140323	1	5.4845e-14	0.0108587	0.133212
f3h	plastid	00d	chs	plastid	14d	0.03864	0.000441732	4.11086e-08	0.70044	0.999999	1	0.00431471	4.89491e-10	1	0.999211	0.936036	1	1	0.00120673	1	1	0.0405493	1	0.0487714	1.58305e-10	0.985808	1.06462e-08	1	4.37297e-08	1	0.046554	5.48679e-08	1	1	0.449809	0.0472531	0.0082095	2.23271e-10	0.000681155	1	0.507506	4.89566e-10	1.91662e-07	3.11146e-10	0.867436	1.16684e-13	1	0.225471	1	4.99045e-13	0.999917	4.28404e-10	4.47288e-08	0.999999	0.998463	2.24427e-10	0.776307	0.00601491	2.72042e-06	0.996569	0.187198	0.0201802	0.999608	2.7342e-09
f3h	plastid	00d	chs	vacuole	14d	0.838206	0.00140626	9.88445e-06	0.816203	0.00105525	1	0.0525452	4.8944e-10	1.34928e-05	0.999997	1	6.30285e-12	1	2.23269e-10	0.000632721	0.985178	0.0116056	0.0209887	1	1.58201e-10	1.24736e-08	1.75126e-07	0.99392	0.918735	9.64104e-07	0.000268601	2.39631e-09	1	1	0.823332	0.157056	0.00742705	2.23462e-10	0.000883381	4.92564e-10	0.0848662	4.81657e-06	7.29611e-10	1.99806e-09	0.971037	7.19615e-11	1	0.234196	0.998369	1.04967e-11	0.999961	1.64069e-09	1.83387e-05	0.999999	4.07832e-09	2.23497e-10	1	0.029838	8.92732e-07	5.12458e-10	0.798743	8.92522e-05	0.000161819	0.50466
f3h	vacuole	00d	chs	cytosol	03d	0.997875	6.06343e-05	0.00111682	1	1.11767e-07	1	0.00227207	0.142084	2.09229e-09	1	0.756116	1.33122e-10	0.999337	2.23268e-10	4.35368e-10	1	0.0592675	0.000111194	4.36002e-10	1.58201e-10	4.89367e-10	4.8042e-06	0.00526726	1.90625e-13	0.00115304	1.31006e-14	1	0.0175746	1	0.100889	4.2842e-10	4.28615e-10	1.48717e-05	1.09546e-09	1.40391e-06	0.42774	4.89367e-10	0.989663	1	2.21199e-07	6.3277e-07	0.377505	0.708413	1	2.13037e-07	4.19117e-07	4.28138e-10	5.19473e-13	1	4.375e-05	2.23268e-10	0.580808	1.05849e-05	2.23541e-10	0.129603	0.00795645	1	0.0175689	0.0518602
f3h	vacuole	00d	chs	plastid	03d	1	6.11137e-08	9.38752e-05	1	1.6081e-09	1	8.1688e-07	1	1.19245e-09	1	1.59355e-08	2.37554e-12	1	2.23343e-10	9.29825e-10	0.999966	3.60685e-09	2.87494e-07	4.28671e-10	1.58201e-10	4.89367e-10	0.238713	0.954738	1.58984e-13	0.999999	1.31006e-14	1	0.999835	1	0.0163053	0.000334029	4.28221e-10	0.0415904	4.28441e-10	4.04054e-07	0.851615	4.89367e-10	0.999667	0.457498	1.03603e-08	2.20268e-07	1	0.840169	0.16828	0.242446	4.51588e-09	4.28123e-10	6.84073e-11	0.92313	1.04113e-05	2.23268e-10	0.0110613	6.20948e-13	4.45322e-10	0.00251664	4.645e-06	1	0.00105259	0.136715
f3h	vacuole	00d	chs	vacuole	03d	1	0.0776168	0.485682	1	0.00377098	1	1.63185e-05	0.82053	6.71356e-06	1	1	0.560707	1	2.23268e-10	1	0.200021	0.839373	0.163529	7.13862e-09	1.58201e-10	1	0.910665	1	0.000296485	0.162036	1.29896e-14	0.755096	0.999776	0.912242	0.612267	1.40367e-09	4.29259e-10	0.0197775	4.31541e-10	0.313393	0.999999	4.89702e-10	0.99986	0.10874	1.52743e-08	0.0813216	0.0863252	0.959735	0.580889	0.928848	1.58962e-05	4.28656e-10	2.5091e-14	0.940822	1	4.90199e-10	0.0189562	0.767897	0.802509	1	0.909554	0.898786	0.27421	1.35635e-06
f3h	vacuole	00d	chs	cytosol	14d	3.41518e-05	0.00112579	0.0180594	1	0.450693	1	0.0021486	0.99995	0.0022271	1	0.125495	0.107671	1	2.24705e-10	4.35496e-10	0.515137	2.54044e-07	0.958822	2.03092e-09	1.58201e-10	4.89367e-10	0.000692899	6.20562e-07	5.99987e-12	1.12289e-09	1.59872e-14	1	0.996913	1	0.222663	4.28123e-10	3.91566e-07	2.23268e-10	1.97182e-05	0.999997	1.70509e-05	4.89369e-10	4.28251e-10	0.999997	2.6269e-05	2.53131e-14	1	0.0235205	0.672323	1.53211e-14	0.0952595	4.28156e-10	6.68374e-07	1	0.701681	2.23268e-10	1	0.971349	2.23433e-10	0.999996	0.999437	3.9746e-14	1	0.109214
f3h	vacuole	00d	chs	plastid	14d	0.69176	9.12194e-07	0.000303745	1	1.44642e-07	1	1.42023e-05	0.864178	4.41725e-08	1	1.56441e-08	2.39181e-08	1	0.00302937	0.000110758	0.185752	4.25019e-10	0.00161804	4.30723e-10	1.58359e-10	4.55924e-05	1	0.718597	1.92735e-13	0.999624	2.17604e-14	0.9961	1	1	0.036723	4.28279e-10	4.29595e-10	2.23271e-10	4.63311e-09	0.00374355	0.0286827	4.89403e-10	8.23864e-09	0.0379578	1.78687e-08	1.25344e-13	1	1	0.184097	7.36189e-13	0.00659834	4.28123e-10	1.83853e-13	0.999999	3.52735e-05	2.2454e-10	0.99998	7.07763e-09	6.26209e-06	1	0.00221446	0.00827173	0.810939	2.01612e-09
f3h	vacuole	00d	chs	vacuole	14d	1	3.47513e-06	0.0242309	1	1	1	0.000353074	0.510681	0.999913	1	1.0347e-05	0.979726	1	2.23269e-10	1	0.999996	6.14722e-11	1	0.000239613	1.58201e-10	1	1	0.188948	2.5357e-05	4.62095e-08	1.32117e-14	0.850449	1	1	0.158857	4.2833e-10	4.29463e-10	2.23467e-10	6.2056e-09	0.00836055	0.00154384	3.8675e-09	4.39382e-10	0.747255	8.24378e-08	9.90555e-11	1	1	0.02203	2.04818e-11	0.00544648	4.28123e-10	6.29274e-13	0.999998	0.113765	2.23493e-10	0.941423	7.1735e-08	2.08426e-06	1.44836e-06	0.0504261	2.86789e-05	0.998068	0.562906
f3h	cytosol	03d	chs	plastid	03d	5.50582e-09	0.00309625	0.688398	1	0.00638078	1	0.0210405	2.0016e-06	0.839656	1	0.00527007	0.846942	5.81464e-09	0.999994	4.35368e-10	1	2.06159e-09	1	0.909985	0.144973	5.11036e-08	0.000178172	1.0691e-07	0.988394	1	1	1	0.000129771	8.27617e-09	0.999949	3.89704e-07	0.999787	0.0761776	0.9924	0.999981	1	0.999824	1	3.09387e-10	0.952237	0.0475557	4.88474e-05	0.000563315	0.0525294	0.800918	0.00347168	0.00119275	0.660262	0.792042	1	2.37965e-05	0.999879	3.18407e-05	1	4.89369e-10	0.508276	1	0.251729	0.999367
f3h	cytosol	03d	chs	vacuole	03d	7.83059e-09	1	1	1	0.999991	1	0.14146	5.28003e-10	1	1	0.114484	0.0179337	1.52236e-06	2.23268e-10	4.35368e-10	0.00458182	0.772708	0.569742	1	1.58201e-10	4.89367e-10	2.23452e-10	7.54007e-10	0.0191917	0.923249	0.99856	0.679975	0.000115373	4.44464e-05	1	0.0542244	1	0.142111	1	0.850501	0.999909	0.0273414	1	3.09186e-10	0.971723	3.57645e-08	0.960719	9.56013e-13	0.302554	0.126581	0.418489	0.991412	3.68092e-07	0.82536	0.00710723	3.01381e-10	0.999988	0.99996	5.53378e-05	1.44844e-09	1	0.70423	0.99992	5.37354e-10
f3h	cytosol	03d	chs	cytosol	14d	0.9764	0.819609	0.999997	0.999715	1	1	0.870919	5.41201e-05	0.999555	0.999979	1	0.40926	7.00042e-05	0.0143574	4.35447e-10	0.998562	1.48312e-07	6.36634e-10	1	0.141318	0.000321097	0.106608	0.0518554	1	9.70089e-08	1	1	0.963377	4.32422e-10	1	1.22148e-07	0.203881	2.23268e-10	0.851528	0.0556276	0.0535444	1	4.28289e-10	4.01011e-10	1	0.855297	9.95582e-05	0.421381	0.386134	2.93577e-09	1	0.999792	1	1	0.634914	1	0.160447	0.991531	0.187264	2.5341e-09	0.999783	2.24265e-14	0.695548	0.999961
f3h	cytosol	03d	chs	plastid	14d	0.000528436	0.0140712	0.871324	1	0.116133	1	0.130754	4.93326e-10	0.999995	1	0.00897085	1	2.67833e-07	2.34165e-10	4.35368e-10	0.939127	2.41304e-10	0.999987	0.999689	1.58201e-10	4.89367e-10	2.58081e-10	1.93076e-09	0.959605	1	1	0.990356	0.0420609	4.31085e-10	0.999999	1	1	9.14799e-06	1	1	0.981187	1	6.33532e-08	3.09059e-10	0.997192	1	6.01994e-06	4.89535e-06	0.0590817	0.040821	0.999159	3.65295e-06	0.00398604	0.999906	1	1.85513e-08	0.993469	0.0509696	0.999593	4.89958e-10	0.999185	0.00144395	1	5.96685e-05
f3h	cytosol	03d	chs	vacuole	14d	4.98248e-07	0.0404044	0.999999	1	0.768055	1	0.570753	4.89916e-10	0.00136349	1	0.476764	1.3082e-10	9.45235e-07	1	4.35368e-10	1	3.48267e-11	5.51783e-05	0.956808	7.33447e-06	4.89367e-10	8.64166e-10	6.49161e-08	0.360571	5.94381e-06	0.999998	0.784854	0.0138712	4.34178e-10	1	0.999993	1	0.138745	1	4.98886e-10	0.582207	0.000183906	4.91833e-10	3.0929e-10	0.999965	0.914083	5.01382e-06	5.2933e-06	0.00425112	0.279964	0.998583	0.0133832	0.208979	0.99984	1.85849e-09	2.23401e-06	0.000688507	0.180622	0.999985	0.722926	1	2.33408e-06	0.0674924	0.000759243
f3h	plastid	03d	chs	vacuole	03d	1	0.986893	0.202261	1	0.0847382	1	1	0.00916126	0.984158	0.999891	5.04734e-10	7.05528e-11	0.99987	2.23268e-10	4.35412e-10	2.93742e-07	2.96792e-08	3.31279e-07	0.855607	1.58201e-10	4.89367e-10	1	0.999573	2.09332e-08	1.80469e-05	1	1	1	1	0.993701	1.71719e-08	0.543352	0.945713	1	0.0209646	1	6.12767e-10	0.999943	0.693414	1	0.471801	0.00149501	1	0.104185	1	1	4.61197e-10	0.515476	0.999998	9.31539e-07	1	1	2.58904e-13	1	0.00839058	0.00745038	0.086567	0.545933	4.28125e-10
f3h	plastid	03d	chs	cytosol	14d	1.50208e-05	1	0.977818	0.889635	0.000194227	1	0.974814	1	0.0614291	0.341412	7.11847e-05	8.87844e-08	0.999721	0.000602069	1	1	0.531155	4.35385e-10	0.702249	1.58201e-10	0.614936	1.10708e-07	0.0178208	0.453787	3.09127e-10	1	0.514227	0.68702	0.907375	0.999993	4.28123e-10	0.000132572	2.23268e-10	0.0262337	0.000134446	0.00172701	4.89399e-10	4.28199e-10	2.86614e-05	0.888502	5.0341e-07	1	0.000382967	0.073124	6.89448e-14	0.3232	0.00032584	0.0482255	0.54988	0.00186575	2.23534e-10	0.0646263	2.1827e-13	2.68568e-10	0.0047973	0.000774864	2.05391e-14	7.40266e-07	0.00191242
f3h	plastid	03d	chs	plastid	14d	0.553298	0.928645	1	1	0.999945	1	1	0.00659105	0.99998	0.999746	0.999804	0.210315	1	1	1.0023e-06	1	0.999404	0.00026142	0.999767	0.50574	2.29678e-09	0.978746	1	0.999999	0.0263821	0.999988	0.989188	1	0.871556	1	4.28322e-10	0.490311	2.23388e-10	0.897689	0.931856	0.450716	4.89549e-10	2.15852e-09	0.635542	1	0.000275998	1	0.976193	0.438736	7.365e-10	0.870599	1	1	0.931015	0.959805	0.950791	0.944468	0.000550998	0.0440588	0.559082	0.906103	1.53376e-05	0.100085	1
f3h	plastid	03d	chs	vacuole	14d	0.999989	0.98936	0.961385	0.999995	3.36515e-08	1	0.999424	0.000944271	7.0064e-08	0.987689	0.447399	3.20854e-14	1	2.27669e-10	4.35407e-10	0.808729	0.999998	4.35896e-10	0.00169779	1.58201e-10	4.89369e-10	0.743161	1	9.32314e-06	3.09261e-10	1	0.999993	1	0.932741	1	4.28413e-10	0.511687	2.65842e-10	0.868215	4.89553e-10	0.0685016	2.09256e-06	4.29942e-10	0.0120963	1	0.893106	1	0.973589	0.935748	2.83648e-08	0.893518	0.814115	1	0.943009	2.23534e-10	0.325117	0.000169549	7.66223e-05	0.0205237	4.89718e-10	0.376442	1.32606e-08	3.11804e-09	4.28269e-10
f3h	vacuole	03d	chs	cytosol	14d	0.00435841	1.27175e-07	0.0058991	0.999641	0.991273	1	0.0202112	0.597687	0.985146	0.99669	1	0.478354	4.1281e-06	2.23268e-10	4.35491e-10	0.00381905	9.83977e-08	0.999999	0.416864	1.58201e-10	4.89367e-10	0.999573	7.71997e-10	5.76653e-07	0.257017	1	1	0.0681486	4.28123e-10	1	4.28165e-10	1	2.23268e-10	0.999987	1	0.000170358	5.84558e-10	4.28199e-10	3.09004e-10	0.991462	8.18335e-05	0.0818086	0.000510004	0.163401	9.86988e-14	0.999997	8.42825e-07	0.00206505	0.749655	1	3.15326e-10	0.0325466	0.000179336	1.12603e-07	0.999541	0.218697	1.33116e-13	1	4.28126e-10
f3h	vacuole	03d	chs	plastid	14d	2.83098e-09	4.44296e-10	5.90465e-05	1	2.44105e-05	1	0.000215768	4.9294e-06	0.00844955	1	0.000887027	6.7486e-07	1.3197e-08	2.23268e-10	0.000121706	0.000486826	1.56965e-10	8.24193e-10	0.0222079	1.58201e-10	4.95186e-05	9.25114e-07	4.89386e-10	5.88777e-11	0.0313375	1	1	0.986681	4.28123e-10	1	0.0110025	0.839475	2.23456e-10	0.36062	0.671373	0.133861	4.89707e-10	2.15071e-09	3.09004e-10	0.0925999	0.0191621	0.0105692	1.34772e-10	0.668699	3.76125e-09	0.977236	4.28214e-10	1	0.985107	0.326128	1	0.856029	1.78524e-13	0.875219	1	9.0839e-06	0.549147	0.742331	4.28123e-10
f3h	vacuole	03d	chs	vacuole	14d	1.245e-12	5.08528e-10	0.00827992	1	1	1	0.00411443	4.65424e-07	0.996916	1	0.131015	0.670167	4.73075e-08	2.23268e-10	1	0.434565	2.26752e-11	0.0559066	1	1.58201e-10	1	1.3387e-05	4.89442e-10	0.127143	0.870475	0.999999	1	0.999353	4.28123e-10	1	0.0493897	0.823708	5.51119e-10	0.40558	1.29724e-05	0.01099	4.89367e-10	4.29934e-10	3.09004e-10	0.233408	0.999998	0.00915622	1.46881e-10	0.989489	1.38461e-07	0.969174	4.29256e-10	0.985984	0.988736	0.00089676	0.99911	6.4262e-05	2.2593e-13	0.733702	3.1156e-07	0.000265704	0.0125111	0.99394	1.46637e-07
f3h	cytosol	14d	chs	plastid	14d	0.999993	0.999999	1	0.99206	0.0105	1	1	0.103235	0.999999	0.935861	0.977965	0.973193	0.963681	0.0428561	4.3538e-10	1	0.2444	0.998273	0.745736	4.28166e-06	1.65231e-08	0.00184967	1	0.578691	0.0340519	0.999514	0.232498	0.00105225	1	1	4.28125e-10	0.0130962	2.23514e-10	0.00453361	0.402856	0.104954	0.999998	4.28142e-10	3.09081e-10	0.718173	0.905526	1	0.054459	0.99998	0.992815	4.28356e-10	4.53969e-10	0.612281	0.604044	0.99967	2.23391e-10	0.269177	0.0540304	0.999995	4.89545e-10	0.00897879	2.04281e-14	2.00111e-05	2.20164e-08
f3h	cytosol	14d	chs	vacuole	14d	0.574705	1	1	0.998425	0.999903	1	1	0.0221074	0.000941665	0.995416	1	2.98337e-08	0.995804	0.00139556	4.35368e-10	0.990827	0.101489	0.408385	0.999342	1.58201e-10	4.89369e-10	0.0139217	1	0.851261	0.972411	0.457382	0.0426455	0.000263096	1	1	4.28124e-10	0.0119531	2.23278e-10	0.00575027	1.13625e-05	0.567064	0.292121	4.28278e-10	3.0936e-10	0.920536	1	1	0.0572866	0.957619	0.772151	4.2835e-10	7.57678e-07	0.999558	0.575217	2.14326e-09	2.23514e-10	1	0.189157	0.999808	0.284469	0.145266	2.04281e-14	0.974983	0.210078
f3h	plastid	14d	chs	vacuole	14d	0.624444	0.999999	0.797464	1	0.000277367	1	0.646833	1	8.00602e-08	1	0.165353	1.51323e-13	0.994278	2.23421e-10	0.000104018	0.711467	1	4.73285e-10	0.00031591	1.58201e-10	4.89367e-10	1	0.0892747	0.000302839	3.16665e-10	1	0.999975	1	1	0.999984	0.0141956	1	1	1	4.89646e-10	0.999911	0.0039016	1.67715e-05	0.999962	1	0.775029	1	0.996985	0.830228	0.975233	0.714053	0.874052	1	1	2.23412e-10	3.38948e-10	0.000142021	0.000533702	1	5.67225e-08	0.907574	6.98001e-09	0.00136876	4.28361e-10
f3h	cytosol	00d	Col0	plastid	00d	4.32964e-07	2.29707e-08	4.30731e-10	0.41434	0.000419282	0.682929	3.35919e-06	4.89444e-10	0.152715	0.313383	6.96023e-10	3.47643e-05	0.951557	1	0.182443	0.8856	0.0274487	0.0210164	4.28311e-10	1	0.889078	2.23527e-10	0.952731	5.53833e-11	1	9.83307e-10	0.943764	0.00140754	1	0.625795	0.999969	4.3598e-10	0.749654	6.6246e-10	0.0167107	0.771313	0.863095	0.0822746	3.2369e-10	0.0349273	1	0.00105322	1	2.07688e-06	1	0.0108265	4.28123e-10	1.31006e-14	0.736257	0.994481	1	1	1.0314e-13	0.188045	6.19005e-06	3.26793e-07	0.988534	0.602228	1.59912e-09
f3h	cytosol	00d	Col0	vacuole	00d	0.00953989	0.00197244	2.23837e-10	1	0.991756	1.81089e-09	5.84114e-10	4.89466e-10	0.997618	0.862858	0.628924	1	1	0.999999	2.78932e-06	2.39808e-14	0.000167994	0.98762	7.29531e-09	0.222126	5.49993e-10	2.23456e-10	0.546247	1	1.04569e-05	0.543419	0.00630448	0.555444	1	0.999977	1	0.431024	0.359028	0.381642	1	0.999777	0.240901	0.0545498	1.03318e-06	1	1	0.00370237	0.659152	0.0110495	0.388724	0.0416022	3.10683e-06	1.55542e-13	0.984303	2.23268e-10	1	0.00608439	2.85837e-10	0.0205174	0.644759	0.00139896	1	0.996283	1
f3h	cytosol	00d	Col0	cytosol	03d	0.00421977	4.2977e-10	2.23463e-10	0.979719	0.00234132	0.531939	1.46883e-13	4.89823e-10	0.0329367	0.0739333	5.57376e-08	0.000114826	0.000168576	2.23268e-10	4.35493e-10	1	0.280542	0.193633	4.77151e-10	1.58201e-10	4.89412e-10	3.94444e-06	0.999738	2.02727e-13	0.994723	7.78266e-14	0.000857307	0.805442	1	0.00260749	1.42813e-07	4.28123e-10	2.23284e-10	4.28123e-10	0.000585661	0.999998	4.89367e-10	0.603019	3.09004e-10	1.98178e-07	0.778269	0.0422415	0.0034673	0.00137021	4.47663e-07	0.000203105	4.28125e-10	1.29896e-14	0.329793	0.0601722	2.23268e-10	1.14733e-05	2.20934e-13	1.33071e-09	0.233509	3.17982e-10	0.997147	0.936538	9.88012e-10
f3h	cytosol	00d	Col0	plastid	03d	4.23234e-05	4.28363e-10	2.23344e-10	0.642397	2.471e-05	0.999999	3.84137e-14	4.89367e-10	0.00762008	0.00328428	4.89608e-10	3.624e-10	8.54164e-08	2.23516e-10	1	0.999862	9.70943e-11	1.48971e-08	4.2822e-10	1.58201e-10	0.0387739	2.23295e-10	0.333371	2.87548e-14	0.91488	1.45439e-14	1.39327e-09	2.21233e-07	1	6.40648e-05	0.000658771	4.28123e-10	1.17961e-05	4.28123e-10	7.26389e-06	0.97858	0.17578	0.978215	3.09004e-10	3.67459e-09	0.142611	1.645e-05	2.89625e-09	1.59538e-09	0.709207	2.43768e-06	4.28123e-10	1.29896e-14	0.000739843	2.81242e-08	2.23322e-10	1.97626e-05	1.16573e-14	0.964258	2.3227e-05	3.09035e-10	0.736031	0.0592443	4.28192e-10
f3h	cytosol	00d	Col0	vacuole	03d	0.249315	4.46907e-07	2.23636e-10	0.910188	0.355427	5.47833e-09	2.01061e-13	4.89544e-10	0.743328	0.811457	0.00294928	0.982724	0.000969088	2.23268e-10	3.425e-08	2.44109e-05	1	0.885601	0.00334524	1.58201e-10	5.55617e-10	2.34641e-10	0.999738	0.00600372	3.0971e-10	7.11653e-14	6.60778e-06	1	1	0.0160979	1	4.28123e-10	2.64382e-10	4.28123e-10	1	1	4.89367e-10	0.999993	3.09085e-10	0.000511387	0.995432	1	3.0228e-07	3.11744e-07	1.40009e-08	0.529506	4.86076e-09	1.29896e-14	0.714064	0.00302877	2.23268e-10	3.49081e-08	3.23729e-07	0.0123814	0.995438	1.2241e-09	1	1	0.346999
f3h	cytosol	00d	Col0	cytosol	14d	4.50625e-09	1.64898e-08	2.23503e-10	1	1	6.01632e-05	1.60693e-08	2.14713e-06	0.990737	0.304039	4.89884e-10	1	0.992343	0.399348	4.35479e-10	0.851349	1	0.0705262	4.28653e-10	2.36181e-09	4.89369e-10	1	1.29227e-08	1.1855e-12	1.87444e-05	1.7808e-13	0.996923	0.0157229	1	0.0208763	4.28123e-10	5.13291e-10	2.23342e-10	4.36838e-10	0.939031	0.757008	4.89471e-10	4.28123e-10	2.62699e-09	0.0824441	1.29896e-14	0.465455	0.770381	4.11555e-05	1.33227e-14	0.859638	4.28276e-10	1.31006e-14	0.649026	0.25891	2.56928e-10	0.92904	1	2.23268e-10	0.280859	0.690659	4.2899e-13	0.167469	4.52613e-10
f3h	cytosol	00d	Col0	plastid	14d	1	4.32e-10	2.23301e-10	1	0.165047	0.0271363	1.86087e-11	4.89867e-10	0.304112	0.00325766	4.89441e-10	0.000636129	0.00835988	0.523439	0.00799696	0.78766	0.000644009	0.0508527	4.28314e-10	2.82129e-10	8.52764e-09	5.43093e-06	0.989147	1.16351e-13	1	1.5099e-14	0.00690631	0.991921	1	0.000314024	0.990489	4.28145e-10	2.23268e-10	4.28162e-10	0.0637997	0.991829	0.952499	4.31161e-10	3.09004e-10	4.28193e-05	1.93989e-11	1	0.527525	1.56952e-06	3.71883e-08	0.575655	4.28123e-10	1.29896e-14	0.999999	5.55969e-05	0.272825	0.787873	1.85463e-12	7.79811e-08	1	3.31318e-08	0.00991886	1	4.28252e-10
f3h	cytosol	00d	Col0	vacuole	14d	0.727182	4.44475e-10	2.23385e-10	0.999999	0.135429	4.28141e-10	2.67189e-08	4.89605e-10	0.0975729	0.18552	4.91226e-10	0.0300006	0.996562	2.23612e-10	3.48751e-08	1	0.951726	0.000101655	3.77413e-05	1.58201e-10	5.57306e-10	0.000128444	0.0168383	0.00310654	1.57142e-09	4.4853e-14	0.939597	1	1	0.0160425	7.08551e-05	4.2839e-10	2.23268e-10	4.28298e-10	2.39996e-05	0.999994	3.52795e-09	1.48211e-07	3.09006e-10	0.00131841	1.8674e-13	0.983762	0.95517	4.89681e-10	2.44249e-14	0.628532	4.28158e-10	1.29896e-14	0.998489	1	2.68313e-09	0.430376	0.000101194	2.23422e-10	3.7738e-08	4.70315e-07	9.37679e-09	2.23278e-10	1
f3h	plastid	00d	Col0	vacuole	00d	0.962217	0.997907	0.000143193	1	0.986157	1.34488e-09	0.845976	4.89484e-10	0.999591	1	2.90451e-05	1.83648e-05	0.488902	0.999979	0.00297817	1.29896e-14	1.43423e-06	0.999926	1	0.11935	2.14707e-09	2.23535e-10	0.931058	0.00036128	1.11827e-06	0.000765759	7.92283e-05	0.999845	1	0.179068	1	6.2267e-06	0.0978419	0.00160157	0.000852099	1	0.999152	0.0430282	1	0.157726	1	0.99989	0.933193	0.405456	0.338619	2.67391e-09	1	0.0911144	1	2.23268e-10	0.989648	0.146095	0.0258592	0.000292077	0.99556	0.999986	1	0.121904	3.12856e-06
f3h	plastid	00d	Col0	cytosol	03d	0.941358	5.57949e-06	1.50386e-07	0.705526	0.999886	0.472175	0.000105667	4.90161e-10	1	0.951333	1	1	0.980615	2.23268e-10	4.35373e-10	0.761339	0.944774	1	0.950364	1.58201e-10	4.89379e-10	7.6133e-05	1	7.34808e-06	0.911021	0.00712249	5.76077e-06	0.994205	1	0.692758	1.5433e-07	0.00117465	2.23273e-10	9.17399e-06	1	1	4.89367e-10	0.539297	3.14046e-10	0.415365	0.5285	1	0.0198027	0.999247	3.14153e-07	0.997701	6.38357e-10	1.28161e-05	1	0.999229	2.23268e-10	0.00115055	1.61344e-06	2.31767e-10	1	0.316543	0.999631	1	0.84559
f3h	plastid	00d	Col0	plastid	03d	0.239484	5.60153e-08	1.62853e-09	0.208187	0.773227	0.999997	3.00483e-07	4.89367e-10	0.999732	0.374038	0.70675	0.805616	0.0905211	2.23494e-10	0.704735	1	2.01574e-08	0.00317412	0.00139364	1.58201e-10	0.00384439	2.23347e-10	0.766807	2.82697e-10	0.995156	4.71884e-06	4.17633e-12	0.530313	1	0.13151	0.000616766	3.14904e-09	8.93693e-07	7.23727e-10	0.951085	0.999782	0.000648813	0.96432	3.09004e-10	0.0539821	0.0556787	0.589895	3.27146e-08	0.995465	0.65477	0.644744	4.28142e-10	3.59077e-11	0.809329	0.946928	2.23274e-10	0.00184655	1.87295e-13	0.385915	0.988385	6.14362e-06	0.856091	0.986879	1.77375e-05
f3h	plastid	00d	Col0	vacuole	03d	1	0.104884	6.63687e-06	0.4923	1	3.86513e-09	0.000772638	4.89562e-10	1	1	0.266819	4.84218e-09	0.999588	2.23268e-10	0.000191273	1.45144e-09	1	0.000597948	0.966036	1.58201e-10	2.29957e-09	5.37476e-10	1	1	3.09275e-10	0.00469533	2.69496e-08	0.204858	1	0.949375	1	0.00250101	2.25929e-10	0.000793391	0.267157	1	4.89367e-10	0.999974	0.000404085	0.999994	0.954638	0.415767	3.04572e-06	1	9.70421e-09	1	0.754824	2.77065e-11	1	2.23584e-10	2.23268e-10	5.96444e-06	0.658685	0.000294197	3.91612e-05	0.936397	1	0.717109	0.510752
f3h	plastid	00d	Col0	cytosol	14d	2.99205e-13	0.0121854	8.34426e-06	1	0.332767	4.18817e-05	0.996628	4.98245e-06	0.998756	0.999903	1	7.75188e-05	0.986511	0.305976	4.35372e-10	1	1	1.86351e-07	0.589825	8.18315e-10	4.89368e-10	1	1.07025e-09	0.00263708	2.04427e-06	0.271136	0.503811	8.05804e-10	1	0.966614	4.28123e-10	1	2.23309e-10	0.999984	0.989497	0.974879	4.89372e-10	4.28123e-10	0.979287	1	1.29896e-14	4.2023e-06	0.407949	0.9991	1.33227e-14	0.995096	0.000115659	1	0.000146904	0.943232	2.23679e-10	0.241386	0.143316	2.23268e-10	5.52336e-08	0.356552	3.23519e-13	0.000224822	0.658945
