## Supplementary Table 2 for "Flavonoid metabolism and its different physiological roles in plant cold acclimation" (part 2 of 2)

### Sheet: SupTable 2B subcellular amounts (continued)
Genotype 1	Compartment 1	Time Point 1	Genotype 2	Compartment 2	Time Point 2	Amino acid pool	Alanine	3-cyano Alanine	β-Alanine	Arabinonic acid	Arabinose	Asparagine	Aspartic acid	Citric acid	Diethanolamine	Erythritol	Erythronic acid	Erythrose	Fructose	Fructose 6-phosphate	Fumaric acid	Galactinol	Galactonic acid	Gluconic acid	Glucose	Glucose 6-phosphate	Glutamic acid	Glutamine	2-Hydroxyglutaric acid	2-Oxyglutaric acid	Glyceric acid	Glycerol	Glycerophosphoglycerol	Glycine	Glycolic acid	myo-Inositole	Isoleucine	Isomaltose	Leucine	Malic acid	Maltitol	Maltose	Palatinose	Phenylalanine	Phosphoric acid	Proline	Putrescine	Pyroglutamic acid	Pyruvic acid	Raffinose	Salicylic acid-glucopyranoside	Serine	Shikimic acid	Spermidine	Succinic acid	Sucrose	Threonic acid	Threonine	α,α-Trehalose	3-Iodotyrosine	Valine	2-Piperidinecarboxylic acid	Xylitol	Xylose
f3h	plastid	00d	Col0	plastid	14d	0.748737	1.3052e-05	1.31682e-09	1	1	0.0206691	0.367051	4.90223e-10	1	0.465655	0.506712	1	1	0.418194	2.96901e-06	1	0.0312214	1	0.0502389	1.9527e-10	7.88675e-10	0.000102831	0.775712	2.22888e-07	0.999988	5.78343e-05	6.63123e-05	0.913225	1	0.308592	0.991592	0.0244502	2.23268e-10	0.0133218	1	0.99998	0.0626131	4.30241e-10	3.14839e-10	0.992964	3.61522e-12	0.730639	0.863305	1	2.58529e-08	0.999957	4.28411e-10	0.00292249	0.052273	1	0.0131212	0.999895	0.000637384	5.26379e-10	0.00140553	0.987174	0.00485939	0.999822	0.000965754
f3h	plastid	00d	Col0	vacuole	14d	0.000810417	4.85381e-05	8.29009e-08	0.995422	8.86756e-08	4.28139e-10	0.998724	4.89671e-10	3.14429e-07	0.998615	1	3.8114e-13	0.974671	2.23547e-10	0.000194369	0.996182	1	4.70122e-10	0.99996	1.58201e-10	2.34534e-09	0.00191476	0.00171552	1	4.24937e-10	0.0066534	0.217067	0.0551901	1	0.949113	7.6019e-05	0.985001	2.23268e-10	0.325653	4.89933e-10	1	4.9039e-10	1.02054e-07	1.02e-08	1	1.52545e-13	0.99705	0.998897	0.538244	2.25375e-14	0.999886	6.3402e-07	4.0852e-05	0.999968	5.63334e-06	2.35041e-10	0.987083	0.99987	2.23308e-10	4.89478e-10	0.999973	3.49124e-09	2.23268e-10	6.55365e-06
f3h	vacuole	00d	Col0	cytosol	03d	0.147711	3.67947e-09	0.000346422	1	1.80091e-07	0.60721	1.90677e-07	1	4.89988e-08	0.99928	0.0203846	3.95675e-08	0.994695	2.23268e-10	4.35368e-10	1	2.83772e-06	0.00435712	6.20913e-08	1.58201e-10	4.89367e-10	0.852866	1	2.92988e-13	0.542665	1.4988e-14	1	0.999321	1	0.0945757	4.28123e-10	4.28451e-10	2.23273e-10	4.57179e-10	7.94201e-07	0.980377	4.89367e-10	0.14273	0.132702	1.15641e-09	0.577098	0.999988	1	1	5.92651e-07	2.59496e-08	4.28123e-10	5.09259e-13	1	0.587742	2.23268e-10	0.0759092	6.06404e-13	2.42695e-10	0.999793	0.00722605	0.99999	0.0325449	0.804738
f3h	vacuole	00d	Col0	plastid	03d	0.00417634	4.53142e-10	5.34414e-06	0.999992	8.30291e-10	1	3.28296e-10	0.000513229	6.50338e-09	0.773587	4.19554e-08	3.19633e-13	0.14382	2.23525e-10	2.58725e-09	0.883576	1.10467e-13	4.73382e-10	4.28429e-10	1.58201e-10	4.89384e-10	0.0623515	1	5.75096e-14	0.999997	1.29896e-14	0.0955267	0.365119	1	0.00507625	0.946757	4.28134e-10	9.23537e-07	4.28278e-10	6.57158e-09	0.595678	7.77216e-07	0.619229	3.19606e-10	4.38946e-10	0.0670266	0.208842	0.391238	0.0403406	0.75029	6.13881e-10	4.28123e-10	3.80806e-14	0.789441	3.89995e-06	2.23275e-10	0.105948	1.19904e-14	0.508523	0.0275306	1.43561e-08	0.953167	5.97302e-05	1.28949e-05
f3h	vacuole	00d	Col0	vacuole	03d	0.945714	0.000443696	0.00794919	1	0.000349272	8.56975e-09	1.84399e-06	0.999972	3.51324e-05	1	0.998186	1	0.999961	2.23268e-10	1	0.00100662	0.149202	1	0.274707	1.58201e-10	1	1	1	0.0715074	3.09183e-10	1.44329e-14	0.987792	0.331287	1	0.313389	1.8259e-08	4.28619e-10	2.2601e-10	5.49315e-09	0.745644	1	4.89367e-10	0.977215	1	3.39846e-06	0.967961	0.827935	0.960349	0.587266	1.87258e-08	0.00193359	4.28881e-10	3.55271e-14	1	4.20829e-05	2.23268e-10	0.00109871	4.31135e-05	0.000584173	0.113368	0.142969	1	0.999939	0.565718
f3h	vacuole	00d	Col0	cytosol	14d	1.50593e-11	2.29257e-05	0.0214277	0.769258	0.477397	9.40053e-05	0.343021	0.605986	0.000199587	1	4.59868e-06	0.967025	0.95979	0.446655	4.35368e-10	0.249491	0.189481	0.863609	1.03764e-09	6.95678e-09	4.89367e-10	2.51805e-10	4.89865e-10	4.47421e-11	1.16831e-07	2.44249e-14	0.610053	1.92929e-09	1	0.363683	4.28123e-10	0.00462518	2.2331e-10	0.117034	0.111838	0.196063	4.89367e-10	4.28123e-10	0.0793134	0.00163204	1.29896e-14	5.68178e-05	3.67321e-08	0.999999	1.34337e-14	0.00739182	4.28131e-10	0.13541	0.000169947	0.928585	2.237e-10	0.0065354	1	2.23268e-10	0.000871771	0.989999	2.70561e-13	0.999124	0.601335
f3h	vacuole	00d	Col0	plastid	14d	0.999994	8.6064e-09	1.25016e-05	0.999975	4.4168e-05	0.0376974	0.00760887	1	6.5495e-07	0.871059	1.00007e-09	2.87619e-07	1	0.573843	4.35432e-10	0.194521	2.78495e-10	0.000321661	4.30844e-10	5.43392e-10	4.89367e-10	0.814007	0.0257374	2.07279e-13	0.987041	1.29896e-14	1	0.971048	1	0.0187807	4.43334e-10	5.94103e-10	2.23268e-10	1.01873e-06	0.000394818	0.664483	0.000237998	4.28443e-10	0.0739212	2.19767e-07	4.89619e-12	0.979039	0.960005	0.990659	4.96158e-08	0.00153636	4.28123e-10	1.8721e-10	0.0579118	0.00384761	0.0144617	1	3.73606e-10	1.01723e-09	0.62537	0.334034	0.00182349	0.770755	0.000713403
f3h	vacuole	00d	Col0	vacuole	14d	0.0828798	3.50946e-08	0.00055245	1	0.999993	4.28146e-10	0.413658	0.999979	1	1	2.39013e-05	0.883601	0.934336	2.23655e-10	1	0.999935	0.000346642	0.0213152	0.0164153	1.58201e-10	1	0.304585	2.04038e-06	0.0421657	3.15014e-10	1.34337e-14	0.891185	0.101971	1	0.312757	4.28135e-10	5.73288e-06	2.23268e-10	0.000173385	0.00744647	0.964425	4.89499e-10	5.25199e-09	0.935006	9.96462e-06	1.5743e-13	0.999999	0.543877	0.000266444	2.53131e-14	0.00200599	4.28123e-10	1.20759e-12	0.999981	0.965466	2.36811e-10	1	0.00686445	2.23316e-10	4.94798e-10	0.752751	9.49746e-10	2.23446e-10	9.22942e-06
f3h	cytosol	03d	Col0	plastid	03d	7.07212e-14	1.24007e-06	0.0912221	1	0.00188341	0.999964	4.15622e-05	4.89386e-10	0.807734	0.921383	0.00539467	0.34384	3.09637e-10	0.15218	4.35368e-10	1	9.09273e-14	0.0674112	0.766487	2.46124e-06	4.89639e-10	2.23278e-10	4.89554e-10	0.578508	0.753775	0.96207	0.0695325	2.36847e-08	4.3079e-10	0.997633	4.284e-10	0.531003	1	0.543452	0.993067	1	1.18187e-06	0.975155	3.09004e-10	0.162474	5.07775e-08	1.60061e-10	2.33147e-13	0.0119247	0.286597	0.000333424	4.66966e-10	1.03404e-05	0.609615	1	0.0524137	1	2.56239e-13	0.017274	4.89383e-10	0.0201697	0.969973	0.0354479	0.0479715
f3h	cytosol	03d	Col0	vacuole	03d	3.89133e-13	0.837725	0.993058	1	0.966993	2.02549e-09	0.0367094	5.66443e-10	1	1	0.999458	1.11982e-07	5.48505e-09	2.23268e-10	4.35368e-10	5.1291e-06	0.111893	1.75306e-06	0.105707	1.58201e-10	4.89367e-10	2.24209e-10	4.94289e-10	4.84558e-05	3.09379e-10	1	0.974365	1	4.75367e-10	1	0.00676063	1	0.996535	1	0.260986	0.998729	4.89367e-10	0.999996	8.99924e-08	1	5.31764e-12	0.263126	9.67115e-13	0.352671	0.991435	0.987018	0.999941	8.18523e-06	1	2.23662e-10	1	0.968452	0.968792	0.980129	0.00077913	1	1	1	0.00128251
f3h	cytosol	03d	Col0	cytosol	14d	0.999997	0.277302	0.999999	0.280627	1	2.02299e-05	1	0.012159	1	1	0.34127	0.00111071	0.00209071	2.37312e-10	0.000119625	0.96948	0.144353	4.86446e-10	1	1.58201e-10	1	1	1	1	1.26926e-05	0.999931	0.69461	0.000215916	4.30618e-10	1	4.28123e-10	0.0169652	9.12464e-05	0.0976243	0.980595	1	0.999113	4.28123e-10	0.235024	0.99976	5.23082e-06	1	1	0.999899	1.18774e-10	0.999928	0.998801	0.51055	0.000517209	0.365267	8.53169e-06	1.6094e-08	0.0219697	2.2334e-10	0.105146	0.0356993	1.78413e-13	0.0854074	1
f3h	cytosol	03d	Col0	plastid	14d	9.97305e-07	0.000473841	0.330605	0.983379	0.871726	0.0118039	0.974898	7.94514e-09	1	0.971583	0.000539508	1	6.46945e-08	2.2943e-10	4.3539e-10	0.944702	1.57975e-10	1	0.99972	1.58201e-10	1.74437e-06	4.18022e-07	1.7539e-06	0.99985	1	0.999989	1	0.999575	4.29876e-10	0.999972	0.445909	1	2.23272e-10	1	1	1	2.98992e-09	4.28726e-10	3.09086e-10	1	0.999012	0.0286478	0.000149849	0.931301	0.998481	0.994632	9.3327e-06	0.951052	0.122312	1	2.23344e-10	0.484729	0.0074325	1	2.03327e-05	1	0.000251427	1	0.550939
f3h	cytosol	03d	Col0	vacuole	14d	0.0276774	0.00185544	0.932815	0.999999	0.00403637	4.28134e-10	1	1.12933e-09	3.41913e-05	1	0.630243	3.36509e-12	0.00292271	0.969365	4.35368e-10	1	0.000217468	4.35563e-10	0.371366	0.999999	4.89367e-10	1.1455e-05	0.0231201	0.000104874	7.90443e-10	1	0.933366	1	4.30601e-10	1	0.999989	0.710299	2.23492e-10	0.993871	4.91054e-10	1	0.941796	3.83068e-08	3.09694e-10	1	1	0.000831768	0.00299842	2.63555e-05	9.64399e-08	0.996935	0.575454	0.30808	1	9.82572e-07	1.54887e-07	0.831468	1	0.0417726	1	1	2.98991e-11	2.23269e-10	6.24656e-10
f3h	plastid	03d	Col0	vacuole	03d	0.980869	1	1	1	0.695786	1.60354e-09	1	0.112709	0.998114	0.986622	2.10153e-06	1.19904e-13	1	2.23268e-10	4.35381e-10	9.78514e-11	5.10454e-06	4.35697e-10	4.56208e-06	1.58201e-10	4.89367e-10	0.992291	0.996105	9.67815e-12	3.09006e-10	1	0.996636	0.0147615	0.995415	0.999921	3.41948e-07	0.732977	5.9544e-08	0.880986	0.000628839	1	4.89367e-10	0.981395	9.91315e-10	0.995031	0.00310782	0.199264	1	0.5483	1.72896e-05	0.970591	2.35142e-09	0.980517	0.330771	2.23314e-10	2.31177e-10	0.997342	1.3618e-07	0.378966	3.96052e-07	0.365608	1	0.00225229	4.28318e-10
f3h	plastid	03d	Col0	cytosol	14d	5.9881e-12	1	0.969157	0.0330914	0.000166917	1.50829e-05	0.0878002	1	0.622607	0.999662	0.593076	1.74782e-12	0.552427	1	3.38075e-05	1	3.24007e-06	4.3538e-10	0.814499	1	5.6007e-09	2.23457e-10	4.69467e-08	0.0284749	3.09528e-10	0.911075	6.31127e-06	2.23833e-10	0.852818	0.999782	4.28123e-10	1.05664e-05	2.235e-10	0.00059039	0.075987	0.958515	4.89369e-10	4.28123e-10	3.09121e-10	0.160694	2.1938e-13	6.50453e-08	1.08777e-10	0.00021295	3.07532e-14	0.60834	0.000142775	1.14646e-07	2.91344e-10	0.000440882	0.493717	2.99092e-09	1.69864e-14	2.23268e-10	8.90648e-10	6.82052e-08	5.91749e-14	4.58234e-09	5.88537e-05
f3h	plastid	03d	Col0	plastid	14d	0.999902	0.579991	1	0.607111	0.710145	0.00937281	0.870654	0.460953	0.999903	1	1	0.00656719	1	1	0.999997	1	0.999776	0.00146413	0.999741	1	0.980939	0.00579045	0.999046	0.984801	0.0114379	1	0.178543	0.471955	0.8091	1	6.3824e-10	0.903753	2.23268e-10	0.951196	0.932097	0.999926	0.0359944	4.28347e-10	0.441003	1	0.465392	0.473572	0.254109	0.00447844	4.18496e-05	0.868833	1	0.920349	1.69244e-07	0.359844	0.582496	0.259308	0.00527845	6.18055e-05	2.03358e-05	0.431827	2.12763e-06	0.120084	0.204006
f3h	plastid	03d	Col0	vacuole	14d	0.0485492	0.821274	1	0.983732	1.13043e-12	4.28133e-10	0.0655299	0.164267	2.16383e-09	0.999988	0.310338	1.46549e-14	0.484491	8.10418e-06	4.3538e-10	0.898287	0.00769382	4.35368e-10	3.13217e-05	1.58201e-10	4.89367e-10	0.000355497	0.0408259	2.37158e-11	3.09042e-10	1	4.60013e-05	0.00253808	0.85202	0.999922	4.28143e-10	0.00756116	2.23268e-10	0.240182	4.89488e-10	1	4.89942e-10	1.6953e-09	0.00263502	0.966593	0.000646681	0.984473	0.03454	1	1.5199e-13	0.834916	0.0127714	0.999997	0.00857846	2.54707e-10	0.970103	0.599394	2.58352e-10	2.24086e-10	4.89389e-10	0.146568	3.85358e-13	2.23268e-10	4.28123e-10
f3h	vacuole	03d	Col0	cytosol	14d	0.998971	5.20548e-10	0.00718389	0.269539	0.993385	3.17579e-05	0.793199	0.999941	0.643408	1	0.0781623	0.999976	0.000130591	2.23268e-10	4.35368e-10	0.000824195	0.116057	1	0.303389	1.58201e-10	4.89367e-10	0.98418	0.000341572	7.14112e-06	0.84515	0.999873	0.0247212	2.23456e-10	4.28123e-10	1	4.28123e-10	0.998144	2.23579e-10	1	0.999755	0.600792	1.41245e-08	4.28123e-10	3.09008e-10	1	9.36362e-13	0.656595	0.737202	0.000733054	4.40759e-14	0.993572	1.10321e-07	1.31533e-09	4.85984e-10	1	0.99985	9.6209e-10	0.347084	2.23268e-10	0.00024363	1	9.80782e-12	0.997011	4.28144e-10
f3h	vacuole	03d	Col0	plastid	14d	2.33458e-12	4.28337e-10	1.74963e-06	0.981129	0.0040011	0.016737	0.0587716	0.00323115	0.0341339	0.998787	4.05897e-05	8.87515e-06	2.74422e-09	2.23268e-10	4.35441e-10	0.000527376	1.02701e-10	4.83502e-10	0.0228373	1.58201e-10	4.89367e-10	0.00537203	4.89523e-10	2.15845e-10	0.213454	0.999995	0.999958	0.0352717	4.28123e-10	0.999996	0.939043	0.865376	2.23268e-10	0.748543	0.393694	0.966148	4.89367e-10	4.28347e-10	3.09004e-10	0.378073	0.993334	0.986589	3.37468e-09	0.0131427	0.000171108	0.926554	4.282e-10	0.325895	6.08159e-07	0.947345	0.0162909	0.153901	1.00586e-13	0.0373878	0.389598	0.00538993	0.254969	0.694112	4.28123e-10
f3h	vacuole	03d	Col0	vacuole	14d	5.48605e-07	4.28388e-10	0.000114871	0.999999	0.872854	4.28138e-10	0.852038	0.000448786	0.559546	1	0.213167	0.379773	0.00018903	2.23268e-10	1	0.31475	0.000152001	0.999984	1	1.58201e-10	1	0.0581651	5.6906e-10	0.999718	0.00466867	1	0.0939673	3.08303e-05	4.28123e-10	1	6.68958e-06	1	2.23268e-10	0.999923	6.88653e-06	0.999842	4.89506e-10	1.6899e-09	3.09004e-10	0.957049	0.0374069	0.489494	1.2943e-07	1	1.89071e-13	0.946258	8.13029e-10	0.95784	0.0215976	0.0865294	1	0.428873	1.65194e-09	2.86987e-09	4.90721e-10	0.0307346	8.55176e-07	2.23347e-10	0.0840785
f3h	cytosol	14d	Col0	plastid	14d	0.684632	0.999553	0.999952	1	0.291576	0.0990927	0.99973	0.96317	1	0.123172	0.622563	0.999998	0.965887	0.00288955	5.04141e-09	1	0.204906	0.958016	0.752402	2.35434e-10	0.415967	0.573975	1	0.934779	0.202855	0.308888	0.995593	0.778544	1	1	4.28123e-10	0.0311986	0.981345	0.0523783	0.1616	6.87812e-06	0.000123405	4.47047e-10	3.09109e-10	0.977698	1	0.902173	0.465219	1	0.0354812	4.28252e-10	4.61271e-10	1	0.982487	1	2.23268e-10	0.94916	0.00796957	0.570041	6.88796e-07	0.575776	2.04281e-14	1.50126e-05	0.00554277
f3h	cytosol	14d	Col0	vacuole	14d	1	0.999997	1	1	0.187899	4.28289e-10	0.529578	0.73197	2.32073e-05	0.930036	1	1.08518e-09	1	0.791008	4.35368e-10	0.997717	1	2.73201e-09	0.656246	1.59215e-10	4.89367e-10	0.953513	0.344164	0.00216227	0.0197271	0.978515	1	1	1	1	4.28199e-10	0.982877	0.0048209	0.637279	5.14175e-06	4.21716e-07	1	4.28247e-10	3.09985e-10	1	0.96571	0.999969	0.932493	0.206394	0.999977	4.28263e-10	0.000422273	0.999951	1	2.95308e-06	2.23465e-10	0.703067	1	7.8308e-07	1	0.924675	2.04281e-14	2.13957e-08	7.9553e-07
f3h	plastid	14d	Col0	vacuole	14d	0.000218841	1	0.999927	1	3.21967e-08	4.28271e-10	0.00203402	1	2.41893e-09	1	0.0985625	5.31797e-14	0.00407546	3.78101e-09	2.67968e-05	0.81955	0.0291411	4.3537e-10	2.42686e-06	1.58201e-10	4.89367e-10	0.988891	5.28977e-07	1.72495e-09	3.09156e-10	0.99998	0.196985	0.000581461	1	0.999153	0.977103	0.835601	4.24021e-09	1	4.89554e-10	0.000510937	5.2199e-09	1.86457e-06	0.996037	1	0.000263824	0.569139	0.0868917	0.999998	0.992593	0.602975	0.0127355	1	0.376716	2.24282e-10	2.35347e-10	0.567445	2.66881e-09	0.000248554	4.89715e-10	0.561195	0.000280198	2.23268e-10	4.28125e-10
f3h	cytosol	00d	f3h	plastid	00d	0.75599	0.476402	0.0311155	1	0.0963708	1	3.57782e-05	1	0.125269	0.989564	6.32772e-10	2.95478e-05	0.107313	1	0.967066	0.945614	0.999998	0.304403	1.3203e-07	1	1	1	1	0.00308158	1	2.7205e-09	0.999989	0.0783066	1	0.930815	1	4.28773e-10	1	4.36329e-10	0.021221	1	0.986625	1	5.91036e-05	0.103166	1	0.306937	1	2.68666e-07	1	0.0315474	0.000301623	1.29896e-14	0.511594	0.000292517	0.999992	0.999998	0.0183218	0.999993	0.0232041	2.33449e-06	1	0.984722	5.55996e-06
f3h	cytosol	00d	f3h	vacuole	00d	0.999995	0.999661	2.19393e-05	0.999389	0.847883	1	0.00913196	4.90088e-10	0.0485853	0.806117	0.178743	0.99242	0.0658383	1	3.21661e-08	1	0.273995	0.999826	0.998271	1	1.0056e-09	2.88692e-10	0.875173	1	0.999991	0.990494	0.0103231	0.135011	1	0.999998	4.31593e-07	0.00366013	1	2.84878e-06	0.998687	1	0.126969	1	3.09177e-10	0.999999	1	0.697066	0.00181062	0.00603143	1	0.926624	0.983226	1.58207e-13	0.537973	0.999999	0.999995	0.849052	0.999999	1	0.983245	0.000907335	1	0.990761	7.83766e-06
f3h	cytosol	00d	f3h	cytosol	03d	9.4748e-07	0.00237188	2.25193e-10	0.930423	0.999996	1	2.55265e-07	0.865168	0.820108	0.396597	2.31572e-07	0.000456918	0.264776	2.23269e-10	4.35368e-10	1	0.21473	0.00527572	1.72277e-09	1.58201e-10	4.89369e-10	1	8.92553e-10	2.74558e-13	1	4.28546e-14	0.0152548	1	5.8412e-10	0.0306506	0.00546898	4.28123e-10	1.24726e-07	4.28123e-10	0.0243149	0.997283	4.89579e-10	1	0.000222823	0.00146912	2.54241e-13	0.717736	0.644617	0.00555913	4.91578e-05	1	4.36991e-10	1.29896e-14	0.738156	3.45695e-05	2.23268e-10	0.000269296	0.00179161	7.87908e-08	5.93597e-07	2.19461e-07	1	1	5.92305e-10
f3h	cytosol	00d	f3h	plastid	03d	0.999915	2.96729e-07	2.23308e-10	0.41461	1.6726e-05	1	1.73306e-13	3.17182e-08	0.00300007	0.00282067	4.89394e-10	7.43849e-13	0.00955545	0.00879523	0.000120191	0.6574	1.496e-06	6.62357e-10	4.28301e-10	1.96969e-10	0.00013656	2.23458e-10	1	2.32037e-14	0.0945425	1.73195e-14	2.67099e-09	0.00625042	0.985454	0.000100461	8.25689e-06	4.28123e-10	0.999233	4.28123e-10	1.59369e-05	1	0.955982	1	3.09004e-10	9.20628e-07	8.67414e-06	0.14705	1.30838e-05	4.89545e-10	0.998953	0.0016099	4.28123e-10	1.29896e-14	1.67349e-05	1.79443e-09	4.55757e-06	6.35404e-05	1.24345e-14	0.999389	0.000549928	3.09201e-10	0.995786	0.0417337	4.28123e-10
f3h	cytosol	00d	f3h	vacuole	03d	2.22278e-12	1	7.33421e-06	0.923993	0.999985	1	0.000864578	0.000140974	1	0.171706	3.3988e-06	1	0.0432599	2.23268e-10	3.5945e-08	0.602601	0.176202	0.00755726	0.000249406	1.58201e-10	1.05615e-09	0.995485	4.89379e-10	0.232248	0.0333463	3.84137e-14	4.54607e-05	0.000128539	4.28123e-10	0.0204899	1	4.28198e-10	0.973305	4.28269e-10	1	1	4.89367e-10	1	0.0518197	0.284247	6.01571e-08	1	0.000989298	4.89585e-10	0.983697	1	0.0578002	1.29896e-14	5.4953e-05	0.485984	3.15002e-09	2.34869e-05	0.838139	0.260265	0.908745	0.833598	0.999917	0.985661	0.0929708
f3h	cytosol	00d	f3h	cytosol	14d	0.676711	2.04732e-09	2.23423e-10	1	1	1	4.56524e-13	8.53224e-10	0.760744	0.999726	4.93198e-10	0.0321259	0.613022	2.73541e-10	4.35407e-10	0.964363	0.999433	0.972626	6.30574e-10	1.58201e-10	0.00145256	0.300754	0.999994	9.66782e-13	0.0346902	2.51021e-13	0.554908	1	1	0.00390178	4.28123e-10	4.39117e-10	2.23268e-10	4.2906e-10	1	2.35449e-09	3.82451e-09	4.28123e-10	0.00220708	0.0230554	7.40208e-12	0.478725	1	2.24596e-07	1.99729e-13	5.71722e-10	2.89677e-08	1.29896e-14	1	0.000162059	2.23268e-10	1	0.00166068	0.00838235	1.45866e-08	0.000192849	2.04281e-14	0.000545986	6.71488e-07
f3h	cytosol	00d	f3h	plastid	14d	0.521139	4.28697e-10	2.23284e-10	0.964705	0.0289826	1	9.86988e-14	4.89439e-10	0.00333793	0.232614	4.89379e-10	6.4901e-10	3.79798e-06	0.763376	0.999229	0.554495	1.54747e-05	2.2004e-08	4.28164e-10	0.00204671	4.94424e-10	1.65351e-07	0.695931	3.9746e-14	0.417016	1.4988e-14	0.000159597	0.0017186	1	4.25633e-05	2.10934e-08	4.28125e-10	2.23528e-10	4.28128e-10	0.000525866	4.02663e-06	1	4.28124e-10	3.09004e-10	0.000195786	2.18696e-05	0.0189602	5.19806e-05	4.89521e-10	2.53908e-13	1	4.28123e-10	1.29896e-14	0.00619465	2.95672e-10	2.23268e-10	5.29677e-05	1.46549e-14	4.78287e-05	0.877509	3.09159e-10	3.88578e-14	0.999876	4.28125e-10
f3h	cytosol	00d	f3h	vacuole	14d	1	4.28697e-10	1.10164e-09	0.999458	0.000112697	1	3.16328e-11	4.89383e-10	0.241181	0.393339	1.44984e-06	1.00607e-06	0.0211758	2.23268e-10	3.40838e-08	1	4.5372e-06	4.35488e-10	0.496742	1.58201e-10	5.55036e-10	2.25354e-10	0.000715926	0.881516	3.0901e-10	4.87153e-07	0.000555905	0.872336	1	0.0502473	0.962996	4.28125e-10	2.23268e-10	4.28123e-10	4.89429e-10	0.697042	4.89369e-10	0.000233442	3.09008e-10	2.26035e-05	1.03363e-07	0.113581	0.562982	5.36008e-10	0.00101781	4.28123e-10	4.37526e-10	1.29896e-14	0.566944	1	0.00050018	1	3.39318e-05	1	4.89545e-10	1.13876e-09	2.04281e-14	2.23268e-10	4.28255e-10
f3h	plastid	00d	f3h	vacuole	00d	0.999882	0.999615	0.979874	0.9271	1.75819e-05	1	0.999775	4.90912e-10	4.1081e-08	1	0.000532793	8.5637e-09	1	1	0.000180893	0.398962	0.0136571	0.00647341	0.000143151	1	1.21228e-08	2.02475e-09	0.997467	0.0418896	1	6.23168e-13	0.000108051	1	1	0.999999	4.01251e-07	0.000785459	1	0.601132	6.21163e-05	0.999768	0.995824	1	0.000430866	0.00354172	1	1	0.0110867	0.79685	1	8.16322e-06	8.15997e-08	0.0823625	1	0.0154716	1	0.999977	0.32341	1	0.889013	0.999554	1	0.0900521	1
f3h	plastid	00d	f3h	cytosol	03d	4.65716e-12	0.998697	0.00055094	0.509326	0.75069	1	0.999998	0.941733	0.999993	0.999998	0.955958	1	2.08709e-06	2.23269e-10	4.35368e-10	0.994087	0.0092594	0.999961	0.976609	1.58201e-10	4.89368e-10	0.999971	5.07707e-10	0.000105841	1	0.00617127	0.000174925	0.0972425	4.65628e-10	0.983861	0.00580401	0.000687468	8.37119e-09	9.93131e-05	1	0.999998	4.89393e-10	1	1	1	2.22045e-13	1.82216e-05	0.291423	0.550032	3.54608e-05	0.446463	0.0622477	0.652198	1	0.99998	2.23268e-10	0.0165381	1	5.29652e-10	4.89544e-10	0.99973	1	0.979404	0.893738
f3h	plastid	00d	f3h	plastid	03d	0.999993	0.0825981	1.6327e-09	0.0887328	0.841926	1	0.000253101	8.01318e-08	0.999985	0.508137	0.162831	0.0696476	0.999998	0.00488707	2.0387e-08	1	0.000174516	0.00050335	0.00255248	1.69093e-10	8.38218e-06	2.23562e-10	1	2.39747e-11	0.326474	0.00020488	7.88336e-12	1	0.926196	0.170314	7.67017e-06	5.05696e-08	0.94574	4.14995e-08	0.936047	1	1	1	3.09031e-10	0.662587	1.80277e-06	1	0.000113463	0.111402	0.997816	0.999998	4.28345e-10	2.79338e-07	0.290268	0.174237	2.11514e-08	0.00501197	5.06484e-13	0.650193	0.999999	0.000722875	0.999387	0.972166	7.70036e-10
f3h	plastid	00d	f3h	vacuole	03d	1.16462e-13	0.299236	0.975377	0.494688	0.00181647	1	1	0.000319188	0.00799826	0.999281	0.65291	3.0571e-07	8.65565e-08	2.23268e-10	0.000199649	0.00210331	0.00684545	7.46138e-09	1	1.58201e-10	1.32435e-08	0.999999	4.89369e-10	0.999711	0.00563139	0.00524306	2.17491e-07	0.999853	4.28123e-10	0.965535	1	0.947032	0.732055	0.951734	0.22309	1	4.89367e-10	1	3.09308e-10	1	1.13104e-08	0.0246166	0.000130193	0.224542	0.973853	0.192656	0.999329	3.31637e-09	0.474237	0.994083	2.33422e-10	0.00214364	1.18644e-06	0.0099835	0.977207	0.227473	0.999093	0.0570483	4.28555e-10
f3h	plastid	00d	f3h	cytosol	14d	0.000609423	0.00219871	3.4154e-07	1	0.189315	1	0.0131348	1.44015e-09	0.999999	1	1	0.98721	0.999997	2.45532e-10	4.35369e-10	1	1	0.999868	0.99985	1.58201e-10	9.20656e-05	0.753018	0.989821	0.0021801	0.00649204	0.709442	0.037165	0.00536783	1	0.766527	4.28123e-10	1	2.23268e-10	1	0.0661266	2.64657e-08	4.90471e-10	4.28123e-10	0.999906	1	1.51645e-12	1	1	1	1.87073e-13	4.28144e-10	0.989086	0.0201288	0.993522	1	2.23268e-10	1	1	9.72037e-05	4.89429e-10	0.999999	2.04281e-14	1.61608e-07	1
f3h	plastid	00d	f3h	plastid	14d	1	1.50738e-06	4.40731e-10	0.61093	1	1	4.22045e-06	4.8946e-10	0.999991	0.999851	0.0463921	0.868823	0.675494	0.647294	1	1	0.00109497	0.0170069	0.000522192	0.00076244	4.89786e-10	3.12773e-06	0.976328	1.74357e-09	0.784094	5.39353e-05	8.67899e-07	1	1	0.102908	2.27948e-08	0.00304502	2.23451e-10	0.0225813	0.999999	4.36568e-05	0.999751	4.28124e-10	3.16884e-10	0.999806	4.66628e-06	1	0.000418413	0.058775	2.52243e-13	0.0283538	4.28315e-10	8.44742e-06	0.987181	0.208633	2.23268e-10	0.00429718	3.00659e-12	2.74541e-07	0.948699	0.00453884	3.17524e-14	1	1.49977e-08
f3h	plastid	00d	f3h	vacuole	14d	0.755624	1.52443e-06	0.0486591	0.91872	1.20449e-11	1	0.234856	4.89391e-10	6.95402e-07	0.999998	0.783577	3.66374e-14	1	2.23268e-10	0.000190448	0.984333	0.000367498	4.35368e-10	0.0160352	1.58201e-10	2.28378e-09	2.66755e-10	5.17199e-05	0.802825	3.09006e-10	0.999998	3.51892e-06	0.985447	1	0.995071	0.959514	0.00516073	2.23268e-10	0.000273055	4.89367e-10	0.958813	4.89367e-10	0.000165014	9.99107e-08	0.980128	1.95943e-08	1	0.885147	0.999475	0.000769014	4.28123e-10	0.13815	0.000141173	1	3.89478e-05	4.76941e-06	1	0.997904	0.999994	4.89367e-10	0.992161	2.04281e-14	2.23268e-10	4.28123e-10
f3h	vacuole	00d	f3h	cytosol	03d	3.92588e-09	0.281271	0.300195	1	0.14681	1	0.75706	2.75035e-08	6.61596e-06	1	0.165904	1.94946e-07	9.97452e-07	2.23269e-10	4.35368e-10	0.99997	1	1.78631e-05	8.06072e-07	1.58201e-10	4.89367e-10	2.27541e-10	4.89585e-10	1.03062e-12	0.99951	1.34337e-14	1	0.173903	1.603e-09	0.447097	4.28199e-10	4.28414e-10	8.65657e-09	8.56513e-10	0.000107319	0.757668	4.89368e-10	1	4.63157e-07	1.12832e-05	2.32259e-13	0.000228911	1.54034e-08	1	6.36232e-05	0.464047	4.28303e-10	3.50258e-06	1	0.00149131	2.23268e-10	0.407104	0.0674925	1.02577e-09	5.83418e-10	0.633078	1	0.974966	0.858101
f3h	vacuole	00d	f3h	plastid	03d	1	0.000310379	1.57182e-05	0.999777	2.77354e-10	1	5.11387e-07	0.849679	4.74695e-10	0.909355	5.20721e-10	1.33893e-13	1	0.0114694	4.3538e-10	0.122307	5.14255e-13	4.35861e-10	4.29535e-10	2.87053e-10	4.89369e-10	0.934019	0.708471	3.43059e-14	0.800242	1.29896e-14	0.134909	1	0.999659	0.00739697	0.999999	4.28157e-10	0.947622	4.28442e-10	2.20522e-08	0.999927	0.999383	1	1.60033e-06	4.06471e-09	2.41951e-06	1	0.999988	1.01164e-05	0.999448	2.96136e-07	4.28123e-10	2.39031e-13	0.270198	1.29729e-07	2.44606e-08	0.204971	2.38698e-14	0.785387	0.218795	4.18702e-06	0.99998	3.594e-05	6.62879e-10
f3h	vacuole	00d	f3h	vacuole	03d	2.77223e-13	0.999047	1	1	0.999996	1	1	0.015818	0.414726	1	0.521586	1	4.05742e-08	2.23268e-10	1	0.989558	1	0.379554	0.0353424	1.58201e-10	1	2.24893e-07	4.89367e-10	0.757311	0.000453031	1.33227e-14	0.999805	0.998127	4.28123e-10	0.359897	1.93667e-07	9.7817e-08	0.736905	0.0024289	0.942197	1	4.89367e-10	1	3.09004e-10	0.0105309	1.54446e-08	0.139678	4.03788e-13	3.56589e-05	0.9892	0.77362	6.29417e-05	1.14686e-13	0.448609	0.975479	2.35058e-10	0.117395	0.157058	0.0193212	1	0.95946	0.990864	1	4.28632e-10
f3h	vacuole	00d	f3h	cytosol	14d	0.067828	2.76315e-06	0.00179271	0.99992	0.881614	1	7.96715e-05	0.999809	4.33366e-06	0.999996	4.86903e-05	4.04157e-05	0.999942	2.96725e-10	4.35368e-10	0.494502	0.00639408	0.172319	3.6579e-07	1.58201e-10	4.89369e-10	0.00095955	0.160928	3.47345e-11	0.000607981	5.14033e-14	0.998433	0.012	1	0.12572	4.28123e-10	0.00360883	2.23268e-10	0.258202	0.97531	4.60138e-10	4.89502e-10	4.28123e-10	3.53321e-07	0.000304911	1.97709e-12	1	0.00131292	0.9	2.06279e-13	3.32136e-06	4.30511e-10	7.86915e-09	0.995027	0.00950343	2.23268e-10	0.971542	0.0637819	0.000220315	4.90799e-10	1	2.04281e-14	0.187153	1
f3h	vacuole	00d	f3h	plastid	14d	0.996359	1.22618e-09	2.86366e-06	1	5.10328e-06	1	8.17984e-09	0.944306	4.99114e-10	1	4.92896e-10	3.67484e-13	0.801964	0.810974	2.48521e-05	0.097579	8.41771e-12	4.60363e-10	4.28326e-10	0.00497438	4.89367e-10	0.999995	1	8.63754e-14	0.989767	1.29896e-14	0.999998	1	1	0.00359185	4.28123e-10	4.29665e-10	2.23454e-10	4.08213e-07	7.01751e-07	8.39841e-08	0.393854	4.28123e-10	0.0887771	1.16328e-06	6.23417e-06	0.999576	1	3.61912e-06	2.64788e-13	0.937287	4.28123e-10	7.09877e-13	0.983973	1.30755e-08	2.23268e-10	0.185969	4.67404e-14	6.83835e-07	1	1.53749e-05	2.81997e-14	0.298257	1.05029e-08
f3h	vacuole	00d	f3h	vacuole	14d	0.999995	1.23582e-09	0.984736	1	0.202227	1	0.00454983	0.413574	1	1	0.384468	0.00181279	1	2.23268e-10	1	1	2.31271e-12	4.35904e-10	0.999964	1.58201e-10	1	0.999981	3.79106e-08	0.999342	3.09004e-10	8.43074e-11	1	0.997631	1	0.56767	0.000499065	4.31055e-10	2.23268e-10	1.83017e-09	4.89619e-10	0.15955	4.89367e-10	9.09973e-06	0.997814	1.10209e-07	2.67187e-08	1	0.949011	0.0310889	0.00126909	4.28123e-10	4.28281e-10	1.20005e-11	1	0.998776	5.42979e-06	0.898687	0.00271898	1	4.89379e-10	0.261075	2.04281e-14	2.23268e-10	4.28123e-10
f3h	cytosol	03d	f3h	plastid	03d	1.55746e-09	0.77762	0.36638	1	0.00171241	1	0.0151135	0.000668358	0.837666	0.985528	4.28583e-05	0.00878193	1.59579e-07	2.25188e-10	4.35478e-10	0.875069	4.03455e-13	0.0197382	0.731069	1.58201e-10	2.57395e-09	2.23394e-10	2.03428e-09	0.246113	0.024426	1	0.100123	0.00438812	1.51817e-07	0.999152	4.2824e-10	0.913249	0.000103027	0.993109	0.988037	0.99999	4.89384e-10	1	3.09004e-10	0.960061	0.00799214	3.82985e-07	4.44013e-11	6.91695e-07	0.0181309	0.0595372	8.17529e-07	0.0154151	0.145083	0.975228	2.24305e-10	1	7.27585e-12	6.23844e-05	4.89427e-10	0.208966	0.999998	0.0238814	1.08412e-05
f3h	cytosol	03d	f3h	vacuole	03d	0.643686	0.0001859	0.16879	1	0.850022	1	0.985573	0.262349	0.215508	1	1	6.1316e-06	1	2.23268e-10	4.35368e-10	0.348371	1	4.37042e-10	0.801387	1.58201e-10	4.89367e-10	0.88247	0.00529	1.73079e-07	0.0337836	1	0.999265	4.40285e-05	4.28218e-10	1	0.000916259	0.374503	0.000624378	0.127545	0.215504	0.985087	4.90323e-10	1	3.09202e-10	0.963953	0.222586	0.893661	0.846295	2.78783e-06	0.0512246	1	0.000334738	0.000505155	0.270977	0.651165	1.9847e-09	1	5.4071e-08	0.0376391	5.09558e-10	0.0190397	0.940111	0.960345	4.28165e-10
f3h	cytosol	03d	f3h	cytosol	14d	0.0346386	0.0717139	0.98958	0.964151	1	1	0.237714	1.36231e-05	1	0.996243	0.755354	0.99999	4.25664e-05	0.000679979	0.00359214	0.996432	0.00434821	0.552118	1	1.58317e-10	4.93272e-10	0.0853469	8.89422e-08	1	0.0365303	0.975553	0.99953	0.999999	1.39078e-09	1	4.28133e-10	0.00135478	2.23268e-10	0.000759641	0.0701778	3.79042e-06	0.936118	4.28123e-10	1	1	0.999917	1.8521e-05	0.705224	0.688624	0.000149794	4.50902e-10	0.915017	0.996706	0.999595	0.999998	0.0145736	0.00117852	1	0.571696	1	0.853144	2.04281e-14	0.000141811	0.992269
f3h	cytosol	03d	f3h	plastid	14d	1.13631e-12	4.70423e-05	0.15423	1	0.404424	1	0.000352929	4.90965e-10	0.853046	1	5.02323e-06	0.423869	3.19003e-10	2.2339e-10	4.35368e-10	0.789789	5.01676e-12	0.30279	0.716862	1.58201e-10	0.00116711	1.35508e-08	4.89555e-10	0.828524	0.19209	0.999986	0.999985	0.000953637	1.02012e-09	0.994682	0.319222	1	0.271451	0.999559	1	0.00326084	4.89627e-10	4.28123e-10	3.09092e-10	1	0.0036011	2.63704e-08	2.13404e-10	2.23382e-07	0.00123916	1	4.81632e-07	0.0932123	0.932885	0.9971	0.782115	1	7.58459e-11	0.999699	4.9202e-10	0.68665	2.08722e-14	0.999841	0.000295076
f3h	cytosol	03d	f3h	vacuole	14d	9.49954e-07	4.762e-05	0.999872	1	1.05374e-06	1	0.897371	4.89603e-10	9.36926e-05	1	1	8.34888e-14	1.2423e-07	1.14943e-09	4.35368e-10	1	1.45206e-12	4.35368e-10	9.47441e-05	1.58215e-10	4.89367e-10	2.23655e-10	0.244714	1.39775e-09	3.09007e-10	8.75868e-05	1	0.956075	2.31937e-09	1	2.38627e-07	1	2.23548e-10	1	4.89367e-10	1	0.10398	9.02727e-05	3.15734e-10	0.999989	0.168697	6.07173e-07	0.000182221	0.00642195	1	4.28123e-10	1	0.40018	1	5.5394e-06	2.2379e-10	0.00041744	1	7.43701e-08	0.0540499	1	2.04281e-14	2.23268e-10	4.28123e-10
f3h	plastid	03d	f3h	vacuole	03d	2.67009e-13	3.4018e-09	2.24906e-06	1	6.60453e-08	1	9.33265e-06	0.979052	8.62816e-05	0.999716	2.75503e-06	2.32592e-13	7.89554e-09	2.23268e-10	4.3538e-10	0.000243189	3.55049e-13	4.3537e-10	0.00124348	1.58201e-10	4.89369e-10	2.31487e-10	4.89385e-10	2.81664e-13	1.96562e-09	1	0.940383	0.999993	4.28123e-10	0.999797	3.94076e-06	0.000448796	1	0.000351494	0.000651228	1	4.89367e-10	1	3.09004e-10	0.0306937	0.999995	0.0032983	1.82077e-13	1	1	0.0169899	4.28179e-10	1	1	0.00469928	0.998475	1	1.15463e-14	0.994457	0.410674	2.74293e-08	0.264572	9.0915e-06	4.28123e-10
f3h	plastid	03d	f3h	cytosol	14d	0.0391236	0.999952	0.999979	0.473877	9.54289e-05	1	1	1	0.885281	0.127245	0.214355	9.02436e-05	0.930908	0.0129494	7.3185e-07	1	0.00363883	2.97887e-07	0.11182	1.61122e-10	1	1.63377e-07	1	0.0333602	5.80588e-09	0.516636	0.000710385	6.67016e-05	0.961395	1	4.28123e-10	2.03204e-07	2.23268e-10	4.26296e-07	7.1926e-05	1.74991e-08	4.89963e-10	4.28123e-10	3.09004e-10	0.438435	0.322577	1	9.01836e-06	0.0210922	1.46139e-12	4.28134e-10	4.33e-10	0.851525	0.00284907	0.231215	2.23272e-10	0.000298271	8.02702e-12	0.437868	4.89379e-10	1.81772e-05	2.04281e-14	2.25492e-10	3.70516e-09
f3h	plastid	03d	f3h	plastid	14d	0.999401	0.214457	1	0.999999	0.998228	1	0.999972	0.00870788	1	0.998664	1	0.999606	0.999955	0.977535	1.79631e-07	1	1	0.999999	1	0.0997837	0.151026	0.299226	0.487215	1	1	1	0.81148	1	0.935986	1	4.28123e-10	0.921632	2.61437e-10	0.263338	0.999994	2.98066e-05	0.99813	4.28123e-10	0.387703	0.999667	1	1	1	1	1.6792e-11	0.00142391	1	1	0.999995	1	2.23381e-10	1	1	0.0145445	0.281323	0.999996	2.04281e-14	0.753265	1
f3h	plastid	03d	f3h	vacuole	14d	0.999915	0.21583	0.00923924	0.998403	1.55986e-13	1	0.992627	0.000330937	3.39185e-09	0.986012	6.74118e-06	1.29896e-14	1	2.23268e-10	4.35381e-10	0.821922	1	4.35368e-10	6.58373e-10	1.58201e-10	4.89367e-10	1	0.0020989	1.61537e-13	3.09004e-10	1.79098e-06	0.601399	0.711151	0.983218	0.996108	0.00887202	0.860795	2.23268e-10	0.965345	4.89367e-10	0.935805	4.89367e-10	3.40233e-06	0.000292246	1	0.999999	1	0.229662	0.89423	0.122874	4.28123e-10	1.52168e-08	1	0.468201	4.28188e-10	1	0.000100407	9.22071e-10	0.999302	4.89367e-10	0.108341	2.04281e-14	2.23268e-10	4.28123e-10
f3h	vacuole	03d	f3h	cytosol	14d	7.67391e-07	4.34522e-10	0.000428555	0.959868	0.999986	1	0.000923889	0.492529	0.172594	0.938569	0.308829	0.000891094	1.73146e-06	2.23268e-10	4.35368e-10	0.00502259	0.00322674	5.69566e-07	0.972041	1.58201e-10	4.89369e-10	0.998954	4.89445e-10	5.68672e-06	1	0.968121	0.409337	3.86593e-07	4.28123e-10	1	4.28123e-10	0.947842	2.23268e-10	0.998754	1	1.09854e-09	4.895e-10	4.28123e-10	3.10395e-10	0.999998	0.972532	0.0418047	0.00136976	0.054544	6.00564e-12	6.09348e-10	0.176638	0.262917	0.00727508	0.985309	2.23348e-10	0.000114875	4.91311e-08	0.999984	4.89847e-10	0.829938	2.04281e-14	0.110215	4.28366e-10
f3h	vacuole	03d	f3h	plastid	14d	8.73746e-14	4.28263e-10	3.49134e-07	1	0.000475599	1	1.46165e-07	4.35e-06	9.73705e-05	1	2.94063e-07	4.52149e-12	3.0955e-10	2.23268e-10	2.75609e-05	0.000260533	3.41127e-12	4.35385e-10	0.000376059	1.58201e-10	4.89367e-10	0.000193863	4.89367e-10	1.64535e-12	1.48238e-07	0.999993	1	1	4.28123e-10	0.998228	1.32705e-09	0.572173	5.55945e-10	0.950398	0.0149518	1.50489e-06	4.89367e-10	4.28123e-10	3.09004e-10	0.685063	0.999854	0.000209475	2.07834e-13	1	7.92831e-11	1	4.28156e-10	0.999979	1	0.00439791	2.23615e-10	1	1.15463e-14	0.729254	1	7.75532e-08	8.18234e-14	0.224634	4.28123e-10
f3h	vacuole	03d	f3h	vacuole	14d	2.22888e-12	4.28265e-10	0.954392	1	0.00908709	1	0.034263	8.35297e-08	0.848235	1	1	8.8629e-05	4.3919e-09	2.23616e-10	1	0.644101	1.05282e-12	5.57994e-08	0.468638	1.58201e-10	1	4.79339e-09	5.63385e-09	1	3.09617e-10	7.2194e-05	1	0.075	4.28123e-10	1	0.977164	0.67998	2.23268e-10	0.227824	4.89442e-10	0.534696	0.00013933	3.38805e-06	3.09004e-10	0.271799	1	0.00304435	4.24524e-09	0.977334	0.25595	4.28123e-10	0.000793367	0.982736	0.661952	0.222578	0.894455	3.7535e-05	4.64777e-10	0.253638	4.89372e-10	0.00233359	2.04281e-14	2.23268e-10	1.24203e-08
f3h	cytosol	14d	f3h	plastid	14d	0.000162392	0.960513	0.997355	0.98498	0.0645659	1	0.982138	0.145114	0.897751	0.970829	0.0604396	0.0215059	0.0427009	6.17574e-06	4.3537e-10	1	0.0137261	2.7739e-05	0.0594384	1.58226e-10	0.00432449	0.0857645	0.074046	0.306392	3.2106e-07	0.299098	0.628877	1.1541e-05	1	0.999997	4.28661e-10	0.00490174	2.23268e-10	0.099067	0.00222354	0.996935	5.65573e-09	0.00060925	3.09112e-10	0.999299	0.202256	0.999643	3.62213e-05	0.00924794	1	5.9765e-10	4.29465e-10	0.983638	0.172403	0.283817	0.994966	0.000250614	8.38235e-11	0.999914	4.89597e-10	8.02162e-05	2.04281e-14	1.67983e-06	1.32744e-07
f3h	cytosol	14d	f3h	vacuole	14d	0.677115	0.961117	0.28737	0.999937	0.000283483	1	1	0.010971	6.26682e-05	0.996078	0.443439	2.32148e-13	0.998679	2.23273e-10	4.35368e-10	0.989634	0.00555132	4.35369e-10	9.30174e-05	1.58201e-10	4.89367e-10	2.35694e-05	0.0392852	5.52491e-08	3.18915e-10	0.0902291	0.832231	0.321024	1	1	4.28123e-10	0.00797951	4.14299e-08	0.0019514	4.89404e-10	0.000209782	0.000196661	4.28123e-10	3.1892e-10	0.942945	0.947359	1	0.499966	0.978112	9.39786e-05	4.28123e-10	0.991394	0.999969	0.993823	2.0901e-05	2.23272e-10	1	1	0.00803171	0.104883	0.522005	1.3034e-13	2.23388e-10	4.28123e-10
f3h	plastid	14d	f3h	vacuole	14d	0.520719	1	0.00213085	1	6.45184e-12	1	0.490965	1	3.84236e-09	1	7.38651e-07	1.31006e-14	0.825097	2.23268e-10	2.62302e-05	0.726962	1	4.35368e-10	4.30341e-10	1.58201e-10	4.89367e-10	0.894033	9.67877e-09	2.62679e-13	3.09004e-10	4.13454e-07	1	0.412845	1	0.98284	4.28442e-10	1	1.92085e-07	0.999984	4.89367e-10	0.0698032	4.89373e-10	4.37641e-10	0.89672	1	0.999973	1	0.423766	0.760419	0.000722056	4.28123e-10	6.22538e-09	1	0.996752	2.30197e-10	2.23363e-10	8.38818e-05	9.3445e-09	4.53839e-05	4.89368e-10	0.491528	0.00108732	2.23268e-10	4.28123e-10

### Sheet: SupTable 2C cellular amounts
Genotype 1	Time Point 1	Genotype 2	Time Point 2	2-Piperidinecarboxylic acid	cis-Aconitic acid	Alanine	3-cyano Alanine	β-Alanine	α-d-galactopyranosyl-(1-4)-β-D-galactopyranoside	Arabinonic acid	Arabinose	Asparagine	Aspartic acid	1,2,4-Benzenetriol	2,5-Dihydroxybenzoic acid	4-Aminobutanoic acid	trans-4-Hydroxycinnamic acid	Citric acid	Diethanolamine	Erythritol	Erythronic acid	Erythrose	Ethanolamine	Fructose	Fructose 6-phosphate	Fumaric acid	Galactinol	Galactonic acid	1-O-methyl-β-D-galactopyranoside	Gluconic acid	Glucose	1,6-anhydro-β-D-Glucose	Glucose 6-phosphate	Glutamic acid	Glutamine	2-Hydroxyglutaric acid	2-Oxyglutaric acid	Glyceric acid	3-Phosphoglyceric acid	Glycerol	Glycerol 3-phosphate	Glycerophosphoglycerol	Glycine	Glycolic acid	myo-Inositole	Isoleucine	Isomaltose	Leucine	Malic acid	Maltitol	Maltose	N-acetyl-D-mannosamine	Mannose 6-phosphate	Melezitose	Methionine	Nicotinic_acid	Ornithine	Ornithine-1,5-Lactam	Palatinose	Phenylalanine	Phosphoric acid	Proline	Putrescine	Pyroglutamic acid	Pyruvic acid	Quinic acid	Raffinose	Salicylic acid	Salicylic acid-glucopyranoside	Serine	O-Acetylserine	O-Phosphoserine	Shikimic acid	Spermidine	Succinic acid	Sucrose	Threonic acid	D-Threonic acid-1,4,-lactone	Threonine	α,α-Trehalose	Trehalose 6-phosphate	3-Iodotyrosine	Valine	Xylitol	Xylose	DAG	DGDG	MGDG	PC	PE	PG	plastoquinone	SQDG	TAG
chs	00d	chs	03d	0.379779	4.58086e-09	0.0114895	0.0113439	0.999262	0.0176029	0.13237	0.999998	3.35908e-07	0.247271	0.99291	0.004299	3.19118e-06	0.671289	0.275188	0.838639	0.0692548	0.00127051	0.998811	0.00031474	5.86198e-14	0.00112616	1	0.631812	0.0769938	0.999999	0.921337	0	0.557504	0.000252652	0.670468	0.987185	9.40896e-08	0.696452	5.10801e-11	0.000192765	0.0143808	7.32357e-10	0.164629	0.785933	0.27254	1	3.17741e-11	0.0104827	2.81841e-12	0.0108761	0.769843	2.95319e-13	4.24712e-06	0.0362605	1	0.0320274	0.113868	0.979075	0.80252	0.999978	2.24887e-09	1.01966e-06	0.000147181	0.0724551	0.999457	0.000654111	1	0.0644277	0.28746	0.0318309	1.4257e-10	2.83727e-10	0.000962685	4.62652e-12	0.00196753	0.00107261	5.88418e-14	1.10184e-05	2.09833e-07	0.0028014	0.000401865	0.458554	0.0229384	0.000149152	0.279765	0.0992695	0.0205484	0.995258	0.588026	1	0.342551	0.462536	0.163448	0.898877	0.564522
chs	00d	chs	14d	0.000317114	2.84295e-12	0.0018045	0.0096329	1	1.22858e-08	0.999999	1	1.26221e-06	0.00371462	0.986012	0.242213	4.83436e-11	0.0344807	0.94545	0.913782	5.84056e-05	0.999713	0.966056	1.14146e-06	8.59465e-11	0.883557	0.094405	0.000261809	0.971408	3.02255e-07	0.999791	0	0.807298	0.869319	0.297713	0.357209	4.04904e-07	0.00278233	9.67537e-10	0.967664	0.00193911	1.76251e-07	0.154903	0.999889	0.248473	0.000214793	2.0203e-09	7.69385e-14	2.90207e-10	0.639629	0.00178404	1.72817e-11	2.87062e-07	0.172618	0.0132777	0.00297441	0.713997	0.611946	0.0860745	1.02489e-07	1.1468e-10	5.18527e-06	4.33644e-11	1	0.999977	1.42017e-05	0.000695524	1.75124e-09	0.998425	0.998807	1.05715e-12	6.65759e-06	0.0311073	8.82903e-11	0.0198632	0.504339	1.06869e-11	0.544561	0.00130683	0.0106642	2.04443e-05	0.975658	0.935702	0.00175292	0.540178	1.28958e-05	0.735758	0.998545	0.109886	1	0.726447	0.839555	0.696336	0.124568	1.00253e-13
chs	03d	chs	14d	3.64266e-07	0.840613	0.947637	1	0.999458	0.00132785	0.0756246	1	0.99994	0.854605	1	0.54852	0.00498082	0.716597	0.0150451	1	0.352504	0.0123094	0.99976	0.509506	7.66054e-14	0.0221509	0.0909013	0.0462558	0.000935722	8.72642e-06	0.675805	0	0.999862	0.00634707	0.999558	0.935928	1	0.285368	0.999745	0.00778025	0.999912	0.470616	1	0.501969	1	3.22478e-05	0.71392	4.6154e-11	0.51112	0.000315538	0.112466	0.900411	0.904876	0.995197	0.00186086	0.891461	0.951065	0.992976	0.810389	1.2277e-07	0.999962	0.98665	0.000136605	0.0864936	0.980665	0.807075	0.000394487	4.60898e-06	0.072722	0.190713	0.132206	0	0.994984	0.660578	0.993536	0.189127	6.52696e-05	0.00408152	0.238814	0.999903	0.917136	0.936051	0.000356039	0.985752	0.00231345	0.277118	0.590738	1	0.95275	0.999986	0.999335	0.999754	0.984818	0.904031	1.00253e-13
chs	00d	Col0	00d	0.0173712	8.68053e-07	0.875436	0.89467	0.0119833	0.0265782	0.511664	0.000115299	0.0296258	0.00413042	0.269982	0.99532	0.000235633	0.977508	0.995116	0.999878	0.959986	0.940511	0.167614	0.99754	0.997734	0.992257	5.17021e-06	0.963467	0.858809	0.99942	0.89499	0.955739	0.972221	0.732871	0.000123966	0.836766	0.976258	0.206732	0.882749	0.000372043	0.963297	0.01979	0.685524	0.999918	0.150261	0.593921	0.993175	0.0162047	0.8872	0.999816	0.171258	0.995549	0.991076	0.819151	1	0.999999	0.999991	0.856425	1	0.0195083	1	0.530822	0.995087	0.982587	0.114446	0.691505	0.529192	0.881665	0.67024	0.266464	6.54651e-09	0.976729	0.981302	1	0.997522	3.51065e-11	0.895665	0.477033	0.999892	2.78411e-05	0.00744404	0.576226	0.362915	0.982621	1	0.450865	0.838261	1	0.999993	1.03934e-05	0.999446	0.929722	0.135814	0.0623692	0.914589
chs	00d	Col0	03d	0.00252774	3.58957e-12	2.89858e-05	0.000781546	0.994313	7.26852e-05	0.0463108	0.0105733	5.63615e-09	0.000210881	0.937021	0.00907013	3.63499e-11	0.42926	0.309678	0.31841	0.00387815	0.0364072	0.0611481	7.80836e-06	5.86198e-14	0.00145499	1	0.00226601	0.374097	0.994167	0.995222	0	0.0340677	0.000289556	0.000315253	0.93037	4.97681e-07	0.0969758	2.1194e-10	0.0066714	0.0004754	8.70163e-11	0.18146	0.999996	0.165227	0.999999	7.73381e-12	5.48567e-09	2.5453e-12	0.0106289	0.906885	8.10463e-14	6.00185e-06	0.263111	1	0.000559808	0.00530194	0.812828	0.0149661	0.996887	1.04394e-12	1.8969e-07	0.368502	0.999999	0.0837279	0.000350783	0.99995	0.00174196	0.271615	0.030064	9.76885e-13	0.00408373	0.000283888	2.39253e-13	0.0241432	0.836595	5.87308e-14	3.91559e-06	1.59339e-07	2.64453e-08	0.00997511	0.381644	0.725143	1.70589e-05	0.577181	0.00053149	0.00678231	0.701592	0.0761253	0.999999	0.833929	0.0552384	0.139441	0.836713	0.0480863
chs	00d	Col0	14d	0.000234049	8.05189e-11	9.1124e-05	0.00168144	0.878987	1.39484e-10	0.85089	4.23053e-07	0.000334717	0.135436	0.996259	0.0779018	7.56081e-09	0.970137	0.91124	0.298854	2.03634e-06	0.999737	0.999999	0.0614093	2.55749e-05	2.58701e-05	0.0618525	0.124794	0.208742	1.57974e-10	0.99341	9.40359e-14	0.99935	1.16359e-06	0.999996	0.00150524	8.01794e-06	0.000689949	5.39037e-10	0.998043	0.914459	1.45969e-05	0.457406	0.998934	0.304292	5.04635e-07	9.62089e-07	6.02851e-14	1.37778e-07	0.99238	0.436432	1.31533e-10	1.12321e-06	0.428075	0.0319073	0.0530061	0.550454	0.00436227	0.693074	7.87285e-10	1.51794e-08	0.000100569	1.39033e-12	0.018491	0.341898	7.88418e-05	1.00858e-06	2.80242e-10	0.999665	0.985641	1.13665e-12	2.07636e-05	0.0333318	1.73146e-08	0.997962	0.513183	1.54398e-06	0.954413	0.0486697	0.325639	9.89042e-12	0.608803	0.00128937	0.286545	4.39066e-05	0.0172121	0.00805308	0.999987	0.00228946	1	0.998937	0.195811	0.0460206	0.144336	1.00253e-13
chs	03d	Col0	03d	0.456876	0.883048	0.460993	0.849186	0.999999	0.609507	0.999234	0.00281893	0.873271	0.377596	0.999983	0.999995	0.00358002	0.999984	1	0.972008	0.906221	0.93844	0.220382	0.905969	0.306157	0.999992	0.999995	0.225662	0.999618	0.999903	0.539674	0.00723718	0.929491	1	0.0845786	0.372094	0.999631	0.906885	1	0.948169	0.988953	0.991656	1	0.604793	0.999999	1	0.999199	0.00034547	1	1	0.999998	1.00265e-09	1	0.999108	1	0.552887	0.938812	0.221569	0.421537	0.96584	0.600477	1	0.0750962	0.0396057	0.212491	0.994522	0.999175	0.863596	1	1	0.12105	0	0.997026	0.999825	0.998751	0.0585257	0.999999	0.999992	0.999777	0.0110997	0.999916	1	0.661149	0.960429	0.999844	0.825878	0.999969	0.988316	0.893776	1	0.995396	0.953049	1	1	0.990916
chs	03d	Col0	14d	2.70181e-07	0.99768	0.714721	0.998435	0.540503	9.56387e-06	0.00321067	5.50226e-08	0.353912	1	1	0.966783	0.431721	0.998228	0.0156834	0.982108	0.0353653	0.00025982	0.991607	0.494431	6.03961e-14	0.9364	0.0578718	0.981688	6.70064e-06	7.15179e-09	0.476123	0	0.886084	0.407746	0.482187	0.0248811	0.840631	0.0885267	0.98876	0.00131887	0.243545	0.0743126	0.00110686	0.401167	1	3.45328e-08	0.240214	1.07836e-12	0.148565	0.00201288	0.999969	0.377882	0.999908	0.869433	0.00819715	1	0.996933	0.0609268	1	1.10272e-09	0.844824	0.587965	1.90607e-06	0.999261	0.0744621	0.992855	5.79353e-07	5.20568e-07	0.18939	0.228927	0.41303	0	0.841692	0.0170392	0.000247875	0.184172	1.36125e-09	0.000376007	0.00318998	0.550413	5.87755e-06	0.999999	3.01133e-08	0.247549	4.03996e-08	1	0.999991	0.972797	0.0907071	1	0.751017	0.999694	0.999632	0.926206	1.03251e-13
chs	14d	Col0	14d	1	0.995908	0.999997	0.999193	0.90976	0.63421	0.942904	6.27816e-08	0.633812	0.852666	1	0.996786	0.539141	0.30635	1	0.95387	0.948184	0.974311	0.923116	0.00578482	0.0573382	0.000478567	1	0.358434	0.68062	0.0469703	0.999994	1.40327e-11	0.986886	1.85618e-05	0.175156	0.178695	0.899222	0.996601	0.999993	0.999956	0.0627618	0.963462	0.00101939	1	1	0.278839	0.976964	0.28131	0.979795	0.981979	0.182908	0.992922	0.990789	0.999303	1	0.808121	0.99999	0.339609	0.891112	0.336585	0.505073	0.978106	0.867089	0.0253239	0.597143	0.998305	0.365176	0.997445	1	0.999999	0.996744	0.999984	0.999894	0.537393	0.00285707	1	0.00479063	0.995115	0.822965	0.837321	0.000790216	0.984674	0.018302	0.732169	0.0129227	0.229894	0.372066	0.986753	0.588226	0.999962	0.975902	0.974448	0.818523	1	1.00808e-13
chs	00d	f3h	00d	0.183522	1	0.295721	0.0165535	0.940314	0.999904	0.95191	1	0.999567	0.135084	0.603353	0.999998	0.257118	0.999924	0.528964	1	1	0.999877	0.999954	0.994668	1	0.999986	0.627155	0.999994	1	0.99007	1.447e-06	0.957373	0.995956	0.987033	0.972759	0.999995	0.990546	0.980183	0.997595	0.999993	0.999984	0.905786	0.786765	1	0.960351	0.226831	0.991548	0.998284	0.700963	1	0.999999	0.803537	0.731537	0.999133	1	0.910478	0.999784	0.999859	0.908106	0.811432	0.950746	0.991748	0.999529	0.944056	0.887903	0.33568	0.974985	0.996686	0.220481	0.969017	1	0.953021	0.958383	0.933753	0.627167	0.854032	1	0.938413	0.555797	0.958709	0.642386	0.995598	0.948384	1	1	0.987167	0.791577	0.999992	1	0.999998	0.999897	0.999609	1	1	0.999308
chs	00d	f3h	03d	0.0865902	2.40353e-09	1	0.356506	0.98823	0.685156	0.99994	0.999999	0.000616484	0.953257	0.988115	0.0809046	4.96791e-06	0.999411	0.999918	0.346145	0.000510732	0.00589383	0.0189416	0.000387992	5.86198e-14	4.06516e-08	0.806679	0.999996	0.475464	0.999904	1	0	0.470215	9.77967e-06	1	1.97448e-06	1.35224e-06	1	2.09761e-10	7.31956e-09	0.00178432	5.74893e-08	0.138213	3.14948e-12	0.290769	0.979121	8.80886e-11	0.0518296	6.29264e-11	0.033604	0.983739	4.49196e-13	3.29173e-06	0.131737	1	0.957688	0.461858	0.0477304	1	0.691241	0.499404	6.94807e-05	9.27196e-08	0.0256227	0.0226201	3.42667e-06	0.999992	0.470889	0.880924	0.999798	3.75337e-09	0.995743	0.00210099	3.51491e-11	0.000989206	0.000254632	2.65251e-10	4.52277e-05	2.15702e-07	0.205326	0.113886	0.530862	0.999117	0.023514	0.997086	0.0337202	0.435464	0.778652	0.0557135	0.998029	0.448325	0.20587	0.986798	0.592107	0.489852
chs	00d	f3h	14d	0	7.17748e-12	1.19394e-05	0.0154133	0.999997	1.82371e-09	0.506899	1	2.92371e-07	0.00281	0.997668	0.110515	4.20131e-10	0.999992	0.999992	0.965841	2.34393e-05	0.929906	0.849458	8.63718e-06	1.91347e-12	0.00418703	0.0831507	0.000410973	0.876737	3.93799e-10	0.606556	0	0.172344	0.00199223	0.209926	0.758159	3.48108e-05	0.00124705	1.1495e-07	0.873989	0.0878926	2.37266e-05	0.907634	0.999782	0.211979	8.82428e-06	1.7934e-08	5.87308e-14	5.24283e-09	0.0737331	2.92235e-05	3.8648e-10	1.51014e-06	0.0474483	0.000119899	5.14357e-05	0.315514	1	0.340569	1.93112e-12	6.65681e-07	3.01283e-05	4.50776e-07	0.999991	0.99996	1.62528e-06	3.47227e-06	2.38374e-07	0.0096438	1.3245e-13	1.78074e-10	2.2231e-06	0.00603308	2.71594e-10	0.167646	0.00753379	1.1191e-13	0.439056	0.00114769	0.000187815	0.340172	0.994405	9.99886e-06	0.00264728	3.6798e-07	1	0.998185	0.876295	0.00385507	0.853492	0.256515	0.181192	0.95017	0.946962	1.00253e-13
chs	03d	f3h	03d	0.996681	0.980687	0.0197595	0.806158	0.999996	0.510381	0.306411	1	0.250347	0.0176747	1	0.899742	1	0.950357	0.454161	0.994929	0.794539	0.999737	0.00433495	1	1.21442e-06	0.0119901	0.841559	0.82066	0.955575	1	0.914027	0	1	0.802761	0.547144	3.81965e-05	0.990514	0.57013	0.999659	0.0685007	0.999865	0.733884	1	6.25167e-10	1	0.904398	0.999945	0.999185	0.883451	0.999958	0.998216	0.999998	0.999908	0.998897	1	0.460194	0.996073	0.298331	0.852286	0.927996	1.65467e-07	0.665908	0.249226	0.999892	0.00221683	0.445059	1	0.964352	0.978173	0.145836	0.997893	3.55443e-11	0.999996	0.856963	0.999999	0.962808	1.04479e-06	0.999915	1	0.717933	0.447498	1	0.00394843	0.921517	0.736971	1	0.862771	0.99567	0.823265	0.999682	1	0.999792	0.682941	0.999936	1
chs	03d	f3h	14d	0	0.96423	0.288144	1	0.988775	8.59638e-05	0.000990601	1	0.999913	0.877473	1	0.827831	0.00474611	0.862585	0.111964	0.999978	0.209799	0.0392283	0.995182	0.802178	4.38982e-13	0.996839	0.0813141	0.0515461	0.000317664	1.2281e-08	0.0795351	0	0.998315	0.993518	0.996791	0.999468	0.548728	0.136286	0.116823	0.00825729	0.990062	0.247294	0.884396	0.59581	1	8.43405e-07	0.582724	2.16382e-13	0.060008	2.98002e-06	0.00781755	0.168686	0.997354	1	7.31822e-06	0.326895	0.999755	0.960758	0.993907	3.77776e-12	0.143287	0.823888	0.565296	0.0314975	0.970822	0.275092	2.0431e-06	0.000798209	1.08255e-05	1.00586e-13	1	0	0.997107	0.803554	0.829102	0.998355	0.455786	0.00648142	0.110045	0.990341	0.166441	0.842058	1.87457e-10	0.963332	7.43855e-10	0.144058	0.113638	0.999421	0.160888	0.916698	1	0.999473	0.819978	1	1.00253e-13
chs	14d	f3h	14d	0	0.99995	0.990241	1	0.999998	0.92632	0.663938	1	0.991511	1	0.999998	0.999917	0.999588	0.0752201	0.989318	1	0.999995	0.999069	1	0.999989	0.758581	0.0838132	1	1	0.999978	0.0453569	0.894311	5.57966e-05	0.938501	0.0481936	1	0.997288	0.65685	0.999682	0.418699	1	0.8564	0.998403	0.871831	1	1	0.925436	0.999997	0.674946	0.95605	0.993179	0.999174	0.918124	0.999637	0.998547	0.540357	0.998844	0.999032	0.569233	0.998685	0.00198882	0.0321541	0.999342	0.0332066	1	1	0.990812	0.459168	0.896937	0.0539261	1.43885e-13	0.109935	0.999987	1	1	0.99801	0.562425	0.0567787	1	1	0.890378	0.0109226	0.999999	0.00013904	1	8.63845e-05	2.32456e-05	0.984164	0.999008	0.797727	0.74209	0.996221	0.968141	0.999646	0.749811	9.31335e-07
Col0	00d	chs	03d	0.872079	0.288091	0.278064	0.257974	0.00221115	0.999986	0.995972	1.8832e-05	0.00985521	0.924297	0.0397385	0.0180262	0.969953	0.997138	0.852769	0.988728	0.601646	0.0673657	0.040003	1.27296e-05	5.86198e-14	8.41881e-05	9.99758e-07	0.0956497	0.714518	0.999996	0.219819	0	0.0975191	1.15117e-07	0.0419567	0.230623	2.07053e-06	0.994539	1.87329e-09	1	0.253171	7.10155e-05	0.986048	0.5135	0.000196891	0.520878	1.14687e-09	1	3.4551e-09	0.0369169	0.988617	5.37481e-12	0.000166059	0.433431	0.999998	0.0169748	0.227842	0.260493	0.932897	0.0121626	3.27117e-09	0.000689629	3.21239e-05	0.0058173	0.0162829	0.0202255	0.405662	0.62694	0.00455787	4.97999e-05	0.816868	8.14885e-11	0.0365661	3.31668e-12	0.0286942	6.19504e-14	5.91749e-14	0.0144128	5.33417e-08	0.823816	0.977885	0.00119018	0.881844	0.00254835	0.368856	0.00109503	0.468568	0.999586	0.720887	6.35418e-06	0.71716	0.990613	0.999999	0.765148	0.994863
Col0	00d	chs	14d	6.03742e-09	0.00276694	0.0455718	0.231094	0.0216806	0.000199529	0.35606	2.16903e-05	0.0317667	0.999999	0.031059	0.645842	0.000447042	0.282672	0.567177	0.997174	0.00363195	0.999075	0.0333328	3.80861e-08	5.24107e-10	0.341319	2.52532e-10	8.74222e-06	0.138762	2.1863e-05	0.993878	0	0.198041	0.0320398	0.163384	0.00294448	7.74584e-06	0.802166	3.49893e-08	0.0137962	0.0734015	0.0180764	0.983031	1	0.000168087	0.0237953	7.84362e-08	3.18273e-11	3.82193e-07	0.361905	0.412205	3.77756e-10	9.40328e-06	0.901057	0.00398024	0.00162114	0.892197	0.0418465	0.186514	0.0112695	1.67345e-10	0.00471085	2.63402e-11	0.997195	0.257558	0.000288259	0.124634	2.15955e-08	0.966886	0.0947864	0.0036095	0.000463233	0.325895	6.07818e-11	0.175361	5.06595e-13	6.29571e-11	1	0.000347062	0.532527	0.365645	0.0330403	0.0162636	0.0260372	0.594904	8.87107e-08	1	0.99992	0.14069	1.97879e-05	0.967077	0.999996	0.95575	0.999996	1.00253e-13
Col0	03d	chs	14d	8.89648e-10	1	0.999111	0.872758	0.995686	0.182271	0.0254453	0.00320378	0.621794	0.995879	0.999998	0.752026	1	0.896094	0.0242672	0.938646	0.997896	0.189738	0.688863	0.998232	5.87308e-14	0.0314146	0.0428872	0.997703	0.0233053	2.48872e-06	0.999995	0	0.622507	0.00729739	0.28525	0.00985691	0.999889	0.993517	0.999684	0.138679	0.999887	0.0966861	1	1	1	4.50715e-05	0.325501	1.98395e-05	0.479775	0.000281374	0.0633811	1.61576e-10	0.858939	1	0.00327279	0.999748	0.293123	0.0335982	0.999848	8.40711e-07	0.786411	0.951472	1.67566e-08	1	0.031328	0.999792	0.00236428	0.000339328	0.0737464	0.182837	1	0.437943	0.863973	0.269117	1	0.999715	3.13765e-05	0.001526	0.113934	0.00292262	0.791435	0.88627	0.0872923	0.513241	0.0092971	0.988248	0.33752	0.985924	1	0.999935	1	0.761443	0.975633	0.897239	1.00253e-13
Col0	00d	Col0	03d	0.99837	0.00369662	0.00168749	0.0204544	0.00226457	0.324146	0.892454	0.882552	0.000158405	0.961839	0.0146975	0.0382746	0.000322294	0.962276	0.848372	0.642715	0.0771271	0.552977	7.1384e-05	2.69737e-07	5.86198e-14	9.69365e-05	2.5762e-06	8.02249e-05	0.984609	1	0.999898	0	0.00192798	1.33406e-07	0.999995	1	1.14603e-05	0.999613	6.93218e-09	0.984089	0.0242326	6.44565e-06	0.990058	1	8.75843e-05	0.591891	2.67428e-10	0.000213266	3.09946e-09	0.0387964	0.94132	8.10463e-14	0.000230821	0.93779	1	0.000300475	0.0135592	1	0.0454137	0.106941	1.48115e-12	0.000202997	0.100762	0.997504	8.90763e-06	0.00843092	0.797935	0.0452175	0.00549357	4.65784e-05	0.00321169	0.108112	0.0106555	1.62759e-13	0.179945	1.42164e-12	5.89528e-14	0.00597098	4.39897e-08	0.348475	0.999954	0.000781717	0.999875	0.000254445	0.668574	3.26314e-06	0.244524	0.834531	0.0957124	4.9541e-06	0.990058	0.486998	1	0.743981	0.548503
Col0	00d	Col0	14d	4.55246e-09	0.0362715	0.00505696	0.061781	0.399595	1.09659e-06	0.0272279	0.48191	0.791036	0.925993	0.0333425	0.27126	0.0697572	1	0.516156	0.652604	0.000155667	0.705953	0.345942	0.00501133	0.000163361	1.7854e-06	1.52731e-10	0.00764987	0.00226647	1.58997e-08	0.999817	7.8948e-13	0.738026	4.51979e-10	5.0104e-05	1.51907e-06	0.000189501	0.402841	2.34442e-08	0.00250223	1	0.284125	0.0134681	1	0.000239271	3.81718e-05	2.01075e-05	8.07687e-13	4.82393e-05	0.898909	0.999691	3.011e-09	4.61791e-05	0.99763	0.0153478	0.0288117	0.758263	6.47914e-05	0.869652	3.84257e-05	2.32636e-08	0.0564547	1.04894e-12	0.00125214	0.999324	0.00204291	0.000322437	2.83335e-09	0.98205	0.0342877	0.0158948	0.00131822	0.435685	1.14626e-08	0.875722	5.19251e-13	2.76125e-05	0.983183	0.0144106	0.0264518	3.02842e-07	0.00253584	1.01901e-06	0.826321	0.000106473	7.9949e-05	0.272988	0.999613	0.00229241	5.45731e-06	1	0.859491	0.999998	0.999981	1.00253e-13
Col0	03d	Col0	14d	6.76994e-10	0.998467	0.999975	0.992101	0.4564	0.00262368	0.00107955	0.040542	0.0155165	0.33291	0.999799	0.995689	0.462846	0.971069	0.0238461	1	0.695435	0.00890176	0.05107	0.036319	5.86198e-14	0.744219	0.026272	0.810232	0.000378872	9.12873e-10	1	0	0.137473	0.375589	0.000127863	8.16992e-06	0.988753	0.843117	0.989297	0.0376889	0.018952	0.00942417	0.00126511	0.999992	0.999994	4.70743e-08	0.0794376	5.54871e-08	0.136208	0.00185223	0.998273	2.32534e-11	0.999493	0.999434	0.0130689	0.43728	0.586389	4.97748e-05	0.540045	4.82449e-09	0.0164902	0.405743	3.57573e-10	0.00949823	5.58907e-05	1	3.43553e-06	3.72673e-05	0.177199	0.219423	0.995309	0.680621	0.441353	0.00206001	0.00396548	0.999764	7.45399e-10	0.000134456	0.00142066	3.16739e-05	1.91863e-05	0.999962	1.03696e-05	0.0387827	1.63619e-07	0.848319	1	0.617895	0.705739	1	0.993471	0.999275	0.999877	0.921722	1.00586e-13
Col0	00d	f3h	00d	0.995791	9.09549e-07	0.0206206	0.000454879	0.30029	0.0268108	0.0558768	4.43196e-05	0.116045	4.47579e-07	0.999422	0.999598	2.58087e-07	0.999582	0.178958	0.999888	0.992878	0.996874	0.443319	1	0.995503	0.99936	5.96954e-09	0.995949	0.706995	0.894051	7.26879e-05	0.321186	0.663731	0.996776	5.40948e-06	0.896598	0.569345	0.0355278	0.449369	0.000150299	0.849065	0.30495	1	0.999997	0.774509	0.000793497	1	0.0024049	1	0.999968	0.274142	0.998675	0.9982	0.976653	1	0.972417	0.994556	0.563758	0.846418	0.000578048	0.979215	0.98907	1	0.461473	0.783482	0.997379	0.993827	0.349579	0.978255	0.889532	1.8034e-08	0.439651	0.502527	0.967507	0.979948	1.53133e-12	0.796703	0.988814	0.274639	8.24785e-07	3.79824e-05	0.914344	0.978118	0.995317	1	0.0888101	0.0732022	1	0.999996	4.37415e-06	1	0.997614	0.0852022	0.154787	0.999804
Col0	00d	f3h	03d	0.99897	0.749047	0.945107	0.988785	0.000924233	0.681359	0.790304	2.05335e-05	0.888084	6.12028e-05	0.022446	0.290061	0.987408	0.999953	0.999955	0.73019	0.0240086	0.199235	0.904976	2.00008e-05	5.87308e-14	3.6794e-09	1.42202e-08	0.864844	0.99919	1	0.982127	0	0.062533	6.57037e-09	6.86053e-05	1.30146e-09	3.16942e-05	0.141199	8.53331e-09	0.0400492	0.0689262	0.00648372	0.976226	1.23945e-12	0.000220583	0.0486025	3.25447e-09	0.999914	8.31344e-08	0.102405	0.710021	9.30611e-12	0.000101694	0.834908	0.999999	0.885569	0.686701	0.00165444	1	0.000196964	0.62013	0.042433	3.28959e-08	0.00178814	0.997846	5.46722e-05	0.484028	0.99747	0.0613819	0.128691	0.997645	0.999998	0.0445913	2.4363e-11	0.0160542	7.41629e-14	2.20859e-09	0.0443832	5.48056e-08	0.0505988	0.966331	0.00485003	0.104222	0.178183	0.998574	0.000165698	0.99895	0.891534	0.0687602	1.15973e-06	0.8192	0.871673	0.589148	0.930447	0.996933
Col0	00d	f3h	14d	0	0.00842823	0.000705861	0.314599	0.0260576	1.27947e-05	0.00820641	0.000355921	0.00499818	1	0.0381373	0.372612	0.000531746	0.998455	0.95496	0.999663	0.0015763	1	0.00523682	3.82084e-07	9.74509e-12	0.000287669	6.29832e-10	1.67643e-05	0.0630073	2.66261e-08	0.999786	0	0.0164707	1.142e-06	0.237412	0.0211523	0.000804617	0.530025	6.8199e-06	0.0150694	0.714632	0.22072	0.999947	1	0.000129357	0.00090812	5.40795e-07	1.70752e-13	6.48273e-06	0.0215811	0.0510068	9.02189e-09	4.78241e-05	0.51444	1.58746e-05	2.50091e-05	0.522363	0.946072	0.543594	7.1349e-08	1.05526e-06	0.0216394	1.42931e-07	0.99903	0.198682	2.26576e-05	0.000810856	4.36496e-06	0.442851	4.81071e-12	0.861423	0.000165618	0.148462	1.89425e-10	0.615864	7.02771e-14	2.43916e-13	1	0.00028024	0.999275	0.734367	0.0599478	5.45217e-09	0.0376412	1.00851e-06	0.338799	0.996071	0.952219	0.00384151	1.20924e-07	0.60781	0.839762	0.731455	0.551785	1.00253e-13
Col0	03d	f3h	03d	0.901676	0.149799	5.30554e-05	0.133841	1	0.00762387	0.120305	0.00304884	0.00892671	2.53944e-06	0.999985	0.977817	0.00233616	0.806718	0.489659	0.999987	1	0.998439	1.49312e-05	0.974119	4.05941e-10	0.0024818	0.656686	0.00558494	0.999945	0.999999	0.99976	0	0.910218	0.774222	0.00017494	8.51296e-09	0.999993	0.0651221	0.999592	0.00268301	0.999929	0.222059	1	1.65989e-12	0.999997	0.857574	0.972679	5.43273e-05	0.8627	1	0.999968	5.37397e-10	0.999534	1	1	0.0158311	0.522234	0.00132578	0.019417	0.243598	5.91531e-11	0.484264	7.32413e-05	0.0133125	1.04791e-06	0.977946	0.998001	0.224122	0.959585	0.13946	0.0356499	0.0349159	0.999986	0.47683	0.990817	0.0100832	5.12515e-07	0.995443	0.999748	7.02602e-05	0.886995	1	0.332151	0.396871	0.951427	0.710235	0.629819	1	1	0.999902	0.999215	0.999005	0.633016	0.999966	0.941579
Col0	03d	f3h	14d	0	0.999995	0.999996	0.798696	0.964083	0.0157682	0.00035257	0.0194308	0.99238	0.983708	0.999594	0.947326	0.999906	0.651497	0.143746	0.87839	0.981712	0.452884	0.651672	0.999996	5.93969e-14	0.999932	0.03973	0.994419	0.00990593	2.1441e-09	0.984631	0	0.99978	0.99588	0.39063	0.0566862	0.87762	0.919101	0.149864	0.165157	0.572152	0.0496689	0.903229	0.999999	1	1.16755e-06	0.243865	3.14388e-08	0.0535034	1.77462e-06	0.00350921	9.00036e-12	0.993053	0.999782	1.2981e-05	1	0.686576	0.922419	0.943449	9.76963e-12	0.000292698	0.671009	0.000375481	1	0.0178674	0.918589	1.11781e-05	0.0336459	1.86212e-05	1.00586e-13	0.100376	0.243047	0.854634	0.43092	0.995562	0.249726	0.320229	0.00245987	0.0480192	0.105969	0.606389	0.764145	7.37839e-08	0.418516	2.53559e-09	0.000921079	0.0440539	0.999994	0.888817	0.940689	0.983894	0.999567	0.778365	0.999997	1.00253e-13
Col0	14d	f3h	14d	2.25375e-14	0.99998	0.998212	0.995413	0.963562	0.999906	0.998933	1.98285e-06	0.196021	0.874995	1	0.999994	0.351408	0.997475	0.97484	0.896676	0.992322	0.662438	0.759583	0.0273177	0.00129536	0.459833	1	0.351452	0.886243	1	0.976685	1.00239e-05	0.455027	0.083916	0.117256	0.0345243	0.999886	1	0.559848	0.998181	0.724288	0.999995	0.0383574	1	1	0.954162	0.997798	0.989978	1	0.494488	0.0128492	0.999944	0.999997	0.91808	0.746509	0.227733	0.999999	0.00525554	0.998804	0.590159	0.865845	0.999963	0.000631927	0.00741109	0.528066	0.789	1	0.495142	0.128648	1.05582e-13	0.35929	0.997521	0.997408	0.510392	0.0369374	0.553451	1.28886e-06	0.98384	0.887236	0.116581	3.02606e-09	0.941452	0.85395	0.810927	0.548383	0.02887	0.0512073	0.791692	0.999948	0.931994	0.64457	1	0.468585	0.790065	1.53219e-09
f3h	00d	chs	03d	0.999727	4.76444e-09	5.55437e-05	4.91454e-07	0.658571	0.0176292	0.00725883	0.999997	1.88653e-06	0.0002728	0.141596	0.00367221	3.20232e-09	0.908043	0.00179918	0.868329	0.155941	0.00510025	0.974793	9.67256e-06	5.86198e-14	5.93218e-05	0.660324	0.419714	0.0269155	0.977021	1.23027e-07	0	0.965193	3.22876e-06	0.142038	0.890972	7.15356e-09	0.207624	8.4921e-12	7.76711e-05	0.00554177	2.24053e-08	0.996894	0.758844	0.0211585	0.0804676	2.55209e-10	0.00150583	1.43019e-10	0.0141282	0.886688	5.08971e-12	0.00055774	0.0593253	1	0.000947716	0.0843095	0.999789	0.115136	0.967117	3.67092e-07	0.000138383	6.40281e-05	0.7713	0.468815	0.175061	0.936568	0.00472747	0.00128147	0.00207308	4.49872e-10	6.95997e-09	4.03437e-05	2.85771e-13	0.198039	0.0536434	5.87308e-14	0.000457066	6.98395e-05	8.94108e-05	1.86972e-06	0.0393038	0.328906	0.000117907	0.353491	0.437592	0.00020896	0.999907	0.604934	1	0.823505	0.765734	0.101228	0.947123	0.947027
f3h	00d	chs	14d	2.5164e-07	2.94975e-12	1.46311e-05	4.17059e-07	0.957341	7.9152e-08	0.988991	0.999999	7.21899e-06	6.89126e-07	0.114794	0.28526	2.4436e-13	0.0960019	0.992855	0.930866	0.000288081	1	0.867938	2.94661e-08	7.13878e-11	0.546033	0.948077	9.70062e-05	0.981935	1.00398e-07	6.41063e-06	0	0.998642	0.226767	0.0354286	0.0904811	3.39273e-08	0.000357917	1.60546e-10	0.876351	0.000657543	7.53019e-06	0.996082	0.999996	0.0184576	1.6272e-08	1.98606e-08	6.35048e-14	2.41688e-08	0.579621	0.00329995	4.97384e-10	2.65169e-05	0.305844	0.00322201	0.000119178	0.523534	0.887662	0.00348363	5.63931e-09	3.38352e-08	0.000829391	4.65481e-11	0.922009	0.984607	0.00521258	0.0258575	5.0017e-11	0.548346	0.73196	3.08953e-12	1.99894e-07	0.00219639	4.20386e-12	0.677735	0.999538	1.68265e-12	0.997239	0.152776	0.000379165	1.40244e-07	0.450008	0.255475	0.00161257	0.612812	0.000197094	0.0468189	0.999987	0.116067	0.999875	0.982151	0.981121	0.54886	0.258237	1.00253e-13
f3h	03d	chs	14d	3.84261e-08	0.119118	0.00299034	0.77271	0.991357	1.3442e-06	0.998299	1	0.49979	7.214e-05	1	0.999197	0.00326453	0.129229	0.688347	0.981277	0.996821	0.0453137	0.00406804	0.714448	8.33914e-08	3.4793e-07	0.831965	0.000674768	0.0204121	1.55174e-05	0.999999	8.63641e-06	0.999732	0.000181743	0.212463	0.000165451	0.995787	0.00158234	1	5.61514e-07	1	0.999966	1	1.1946e-12	1	7.06107e-07	0.923264	1.13636e-11	0.999063	0.000952558	0.0177156	0.96892	0.99468	1	0.00938484	0.0639282	0.999977	0.753252	0.105921	1.04704e-09	8.98676e-09	0.990484	0.119193	0.0339716	0.0623628	0.999523	0.00169036	1.75535e-07	0.477621	1	0.0393019	7.51778e-05	0.980371	0.999985	0.969047	0.0341554	0.874631	0.0147092	0.242759	0.936329	0.0441791	0.947172	0.999606	0.999921	0.157317	0.136823	0.999913	0.994219	0.999989	0.988903	0.99995	0.978051	0.995726	0.986821	1.00253e-13
f3h	00d	Col0	03d	0.85851	3.72669e-12	3.02303e-07	1.14613e-07	0.566907	0.000144934	0.00239041	0.00606624	2.90042e-08	2.25532e-08	0.0595678	0.00830761	2.05391e-13	0.723585	0.00359506	0.364577	0.0109997	0.113234	0.0350469	2.07083e-07	5.86198e-14	6.04307e-05	0.452051	0.000866272	0.223461	0.734133	4.67801e-05	0	0.281098	3.73578e-06	1.3738e-05	0.969919	3.57325e-08	0.0165935	3.71029e-11	0.00281967	0.000157621	2.27713e-09	0.99792	1	0.0103975	0.0627925	5.74067e-11	8.85514e-10	1.27234e-10	0.0140308	0.968577	8.10463e-14	0.000787952	0.450301	1	2.16983e-05	0.00571658	0.505535	0.000360464	0.369998	4.4388e-10	4.37757e-05	0.163588	0.863457	0.00104023	0.0656896	0.999057	7.00395e-05	0.00148928	0.00194315	2.84117e-12	0.000128319	1.42408e-05	0	0.65866	1	5.86198e-14	0.000163777	3.74788e-05	9.99692e-10	0.00010771	0.0273158	0.999821	1.27819e-05	0.651019	0.00640189	5.99293e-05	0.881229	0.0806469	1	0.994607	0.137911	0.0851342	0.915812	0.390514
f3h	00d	Col0	14d	1.90078e-07	8.37326e-11	7.84982e-07	7.87152e-08	1	1.37183e-09	0.999998	1.22746e-07	0.00185132	5.2034e-05	0.131048	0.0878594	1.50085e-11	0.999232	0.999234	0.353351	1.18495e-05	0.978099	1	0.00386559	2.10554e-05	6.22293e-07	0.885265	0.059472	0.187325	9.32366e-11	1.64574e-05	0	1	1.24511e-08	0.996986	6.97628e-05	5.35383e-07	0.000100384	8.21517e-11	0.975723	0.736436	0.000553392	0.0370852	0.999891	0.0249983	5.36942e-11	8.47762e-06	5.90639e-14	9.5671e-06	0.984616	0.599503	4.51003e-09	0.000144455	0.682849	0.0129018	0.00170652	0.386405	0.0166281	0.0761909	7.66963e-11	4.37799e-06	0.00974388	1.80378e-12	0.437784	0.983032	0.0286393	6.60186e-05	8.19511e-12	0.660138	0.502704	3.8497e-12	6.06054e-07	0.00161743	5.97378e-10	0.219001	0.999612	3.69609e-07	1	0.91711	0.0271934	2.36255e-13	0.0738906	4.41972e-05	0.339196	0.000115404	0.154283	7.24169e-05	0.998876	0.0024501	1	1	0.416462	0.0260807	0.287315	1.00586e-13
f3h	03d	Col0	14d	2.87412e-08	0.582015	0.000166785	0.378779	0.361784	1.00271e-08	0.589858	5.96487e-08	1	0.00546554	1	1	0.343547	0.999891	0.633318	1	0.564463	0.0012705	0.048144	0.441913	2.92427e-10	0.147545	0.722665	0.234233	0.000168048	1.17899e-08	0.999699	0	0.842077	0.99982	1	0.169838	0.999499	0.0004015	0.999987	4.79979e-08	0.0586337	0.831975	0.000875941	8.62088e-13	1	1.08635e-09	0.441146	3.74478e-13	0.80057	0.00637064	0.952033	0.538172	1	0.996609	0.023773	0.587636	1	0.999989	0.753764	1.56033e-11	2.03964e-06	1	0.00308967	1	0.905088	0.923444	5.83128e-06	2.15326e-08	0.68401	0.99998	0.145493	0.000233439	0.784449	0.31573	0.000122379	0.0331655	0.131605	0.00148925	0.00327756	0.999999	1.42189e-08	0.999989	0.00734028	0.966353	4.79733e-06	0.999999	0.669724	0.690163	0.792905	0.999841	0.84688	1	0.329304	0.99202	1.00364e-13
f3h	00d	f3h	03d	1	2.51361e-09	0.214683	3.53012e-05	0.470181	0.534125	0.772666	0.999999	0.00333737	0.689809	0.0934342	0.0895045	4.78129e-09	1	0.205744	0.409777	0.00217181	0.021823	0.0675486	1.54298e-05	5.86198e-14	6.05387e-10	0.999996	0.999037	0.275623	0.934687	3.6632e-05	0	0.949458	1.44823e-07	0.992677	3.98588e-08	9.42198e-08	0.99513	3.31153e-11	3.10612e-09	0.000603965	2.32278e-06	0.994146	1.06486e-11	0.0233233	0.662727	7.45029e-10	0.00870145	4.51899e-09	0.0428314	0.997793	9.10294e-12	0.000326839	0.233731	1	0.303146	0.320956	0.125915	0.869005	1	0.999392	0.00724946	6.30323e-08	0.513991	0.336071	0.00114465	0.933737	0.0828507	0.0141633	0.812452	9.32715e-09	0.55123	0.000129547	1.7617e-12	0.122048	0.00925279	4.2653e-11	0.00180137	7.18673e-05	0.0137364	0.000963612	0.0844217	0.647367	0.0265672	0.998117	0.255603	0.0140377	0.927311	0.0591497	0.99995	0.893082	0.433407	0.952315	0.748785	0.951839
f3h	00d	f3h	14d	0	7.45692e-12	1.45354e-07	6.71766e-07	0.987565	1.10617e-08	0.988296	1	1.48344e-06	2.98524e-07	0.146696	0.124968	2.55895e-12	1	0.681811	0.972918	0.000121734	0.996579	0.656569	2.97448e-07	1.62514e-12	0.00021222	0.901976	0.000161821	0.896007	2.09878e-10	0.000331281	0	0.65792	3.07085e-05	0.0216465	0.368431	2.27531e-06	0.000176854	1.45398e-08	0.69565	0.0364589	0.000668051	0.99994	0.99998	0.0146871	7.53317e-10	1.6886e-07	5.87308e-14	5.65711e-07	0.0577947	6.10696e-05	1.44939e-08	0.00014793	0.0796149	1.27747e-05	1.25769e-06	0.218707	0.999078	0.0234045	4.23661e-13	0.000162152	0.00366764	2.7759e-07	0.823392	0.979135	0.000503012	0.000165872	8.66487e-09	0.994274	3.62599e-13	5.57848e-10	6.9167e-08	0.000258824	1.43727e-11	0.98548	0.2336	6.88338e-14	0.989571	0.174955	5.52147e-06	0.00497969	0.610229	3.11153e-07	0.00249846	1.08672e-06	0.997474	0.35121	0.972004	0.00413455	0.950737	0.741555	0.39121	0.876401	0.975885	1.00253e-13
f3h	03d	f3h	14d	0	0.274069	2.18081e-05	0.86262	0.937843	1.28641e-07	0.268222	1	0.132816	3.99906e-05	1	1	0.00329101	0.999999	0.99341	0.944747	0.969703	0.134816	0.000654412	0.919208	9.27313e-06	0.000721877	0.759413	0.000997791	0.00752258	1.9932e-08	0.860236	6.87328e-12	0.997897	0.317972	0.144662	1.98535e-05	0.971722	0.000727799	0.336364	3.28394e-07	0.842931	0.975262	0.846823	3.70755e-11	1	2.18071e-08	0.830088	1.02252e-13	0.664627	1.03953e-05	0.000494725	0.272567	0.999999	0.999776	8.23611e-05	0.00333849	0.999999	0.0468328	0.393929	1.53322e-13	0.000122057	0.999998	0.999703	0.0104229	0.040311	0.999996	1.42326e-05	3.49805e-05	0.000199764	1.56763e-13	0.999162	2.49486e-05	0.985207	1	0.700738	0.710036	0.00165682	0.0226821	0.112343	0.198222	0.999547	0.876107	6.69433e-05	0.999995	5.02275e-08	0.0550554	0.862625	1	0.940761	0.997265	0.99999	1	1	0.998036	1.00253e-13
