## Supplementary Table 1 for "Flavonoid metabolism and its different physiological roles in plant cold acclimation" (part 1 of 2)

### Sheet: (A) chs_vs_col_scaled_0_3d
time	pSuc -> pSuc	pSuc -> cSuc	pFrc -> pSuc	pFrc -> pFrc	pGlc -> pSuc	pGlc -> pGlc	pShikimate -> pShikimate	pPhe -> pShikimate	pPhe -> pPhe	cSuc -> cSuc	cFrc -> pFrc	cFrc -> cSuc	cFrc -> cFrc	cFrc -> vFrc	cGlc -> pGlc	cGlc -> cSuc	cGlc -> cGlc	cGlc -> vGlc	cPhe -> pPhe	cPhe -> cPhe	glycolate -> glycolate	Gly -> glycolate	Gly -> Gly	Ser -> Gly	Ser -> Ser	glycerate -> Ser	glycerate -> glycerate	Pyr -> Pyr	Cit -> Pyr	Cit -> Cit	Succ -> Cit	Succ -> Succ	Fum -> Succ	Fum -> Fum	Mal -> Fum	Mal -> Mal	Val -> Pyr	Val -> Val	Ala -> Pyr	Ala -> Ala	Leu -> Pyr	Leu -> Leu	Asp -> Mal	Asp -> Asp	Thr -> Asp	Thr -> Thr	Asn -> Asp	Asn -> Asn	Glu -> Cit	Glu -> Glu	Pro -> Glu	Pro -> Pro	Gln -> Glu	Gln -> Gln	vSuc -> cSuc	vSuc -> vSuc	vFrc -> vSuc	vFrc -> vFrc	vGlc -> vSuc	vGlc -> vGlc
0	1.06141	0.899844	2.06093	2.60905	1.18897	1.192	1.11605	1.63762	1.0733	1.04126	2.69899	1.32774	1.19743	1.28517	1.83396	1.39038	0.968365	1.003	1.02953	0.962677	1.05573	1.35547	1.34072	0.456955	0.879804	0.926482	0.924443	0.888026	3.32646	1.20828	1.11604	1.14276	1.1107	1.20094	1.25151	0.886159	0.951921	0.947393	2.94727	1.06262	4.11276	1.26963	0.561059	0.689272	1.41164	0.935071	0.990714	0.965275	-0.399665	0.766064	-2.25847	0.938484	-0.720082	1.61896	1.28471	1.00732	0.74694	1.19274	0.883004	0.969435
0.0100334	1.0597	0.90505	2.14078	2.55646	1.21936	1.18499	1.11516	1.63515	1.07287	1.04012	2.56127	1.35005	1.19028	1.26264	1.73872	1.36931	0.969606	1.00275	1.03174	0.962893	1.0552	1.36591	1.33255	0.453706	0.880661	0.92695	0.924889	0.888716	3.29169	1.20682	1.11693	1.14165	1.10992	1.19864	1.25432	0.887034	0.953002	0.947671	2.9192	1.06205	4.09283	1.26826	0.565133	0.691603	1.40099	0.935638	0.986474	0.965521	-0.40493	0.768445	-2.19924	0.940038	-0.740817	1.60269	1.26862	1.00713	0.7841	1.18555	0.887895	0.970668
0.0200669	1.05798	0.910193	2.2191	2.50478	1.24849	1.178	1.11426	1.63265	1.07243	1.03897	2.43311	1.37109	1.18315	1.24083	1.65134	1.3489	0.970853	1.0025	1.03395	0.963111	1.05466	1.37599	1.32441	0.450624	0.881523	0.927417	0.925339	0.889411	3.25708	1.20535	1.11782	1.14054	1.10912	1.19634	1.25709	0.887915	0.954071	0.947952	2.89125	1.06149	4.07276	1.26688	0.569239	0.693953	1.39045	0.936208	0.982274	0.965769	-0.410296	0.770843	-2.14256	0.941599	-0.761592	1.58654	1.25292	1.00694	0.820928	1.17837	0.89214	0.971907
0.0301003	1.05626	0.915271	2.29565	2.45399	1.27633	1.17103	1.11335	1.63009	1.07198	1.03783	2.31371	1.39084	1.17604	1.21971	1.57106	1.32916	0.972106	1.00225	1.03616	0.963331	1.05412	1.38571	1.31629	0.447706	0.882392	0.92788	0.925792	0.890112	3.22262	1.20387	1.1187	1.13943	1.1083	1.19403	1.25983	0.888802	0.95513	0.948235	2.86341	1.06091	4.05256	1.26548	0.573379	0.696323	1.38001	0.936782	0.978112	0.966019	-0.415768	0.773257	-2.08828	0.943168	-0.782384	1.57049	1.2376	1.00675	0.857362	1.17121	0.895832	0.973152
0.0401338	1.05454	0.920285	2.37019	2.40407	1.30285	1.16408	1.11244	1.6275	1.07153	1.03668	2.20234	1.40928	1.16895	1.19925	1.49718	1.31006	0.973365	1.00199	1.03838	0.963552	1.05357	1.39507	1.3082	0.444948	0.883266	0.928342	0.926249	0.890818	3.1883	1.20239	1.11959	1.1383	1.10747	1.19171	1.26253	0.889694	0.956178	0.94852	2.83568	1.06034	4.03223	1.26407	0.577552	0.698713	1.36967	0.937359	0.973989	0.96627	-0.421347	0.775688	-2.03626	0.944744	-0.803173	1.55456	1.22265	1.00656	0.893337	1.16408	0.899051	0.974403
0.0501672	1.05281	0.925235	2.4425	2.35501	1.32804	1.15714	1.11153	1.62486	1.07108	1.03553	2.09835	1.4264	1.16187	1.1794	1.42911	1.2916	0.974631	1.00173	1.04059	0.963776	1.05303	1.40404	1.30013	0.442346	0.884147	0.928802	0.926709	0.891529	3.15414	1.20089	1.12046	1.13717	1.10662	1.18939	1.2652	0.890593	0.957214	0.948808	2.80807	1.05976	4.01178	1.26265	0.581759	0.701123	1.35943	0.937939	0.969904	0.966523	-0.427038	0.778137	-1.98638	0.946329	-0.823936	1.53874	1.20805	1.00636	0.928793	1.15696	0.901868	0.97566
0.0602007	1.05108	0.930121	2.51236	2.30679	1.35186	1.15022	1.11061	1.62217	1.07063	1.03438	2.00114	1.4422	1.15482	1.16015	1.3663	1.27374	0.975903	1.00146	1.0428	0.964001	1.05248	1.41264	1.29208	0.439896	0.885034	0.92926	0.927173	0.892246	3.12014	1.19939	1.12134	1.13604	1.10575	1.18707	1.26783	0.891497	0.95824	0.949099	2.78057	1.05919	3.99119	1.26122	0.586	0.703553	1.34929	0.938523	0.965859	0.966777	-0.432843	0.780604	-1.93851	0.947922	-0.84465	1.52302	1.1938	1.00617	0.963669	1.14985	0.904343	0.976924
0.0702341	1.04935	0.934943	2.57957	2.2594	1.37432	1.14331	1.10969	1.61943	1.07017	1.03323	1.91016	1.45667	1.14777	1.14146	1.30826	1.25648	0.977182	1.0012	1.04501	0.964227	1.05193	1.42084	1.28405	0.437596	0.885927	0.929715	0.92764	0.892969	3.08628	1.19788	1.12221	1.1349	1.10487	1.18474	1.27042	0.892407	0.959254	0.949392	2.75318	1.0586	3.97047	1.25978	0.590275	0.706005	1.33925	0.93911	0.961852	0.967033	-0.438767	0.783089	-1.89255	0.949523	-0.865294	1.50741	1.17989	1.00598	0.997904	1.14277	0.906528	0.978196
0.0802676	1.04761	0.939701	2.64394	2.21282	1.39539	1.13642	1.10876	1.61665	1.06971	1.03207	1.82494	1.46982	1.14074	1.12329	1.25459	1.2398	0.978469	1.00093	1.04722	0.964456	1.05137	1.42866	1.27605	0.435442	0.886827	0.930169	0.928111	0.893697	3.05257	1.19636	1.12308	1.13375	1.10397	1.1824	1.27298	0.893323	0.960257	0.949687	2.7259	1.05802	3.94962	1.25833	0.594585	0.708478	1.32931	0.9397	0.957883	0.967291	-0.444814	0.785592	-1.84839	0.951133	-0.885845	1.4919	1.16629	1.00578	1.03144	1.13569	0.90847	0.979474
0.090301	1.04587	0.944395	2.70529	2.16703	1.41507	1.12953	1.10783	1.61382	1.06925	1.03091	1.74502	1.48163	1.13373	1.10563	1.20488	1.22368	0.979763	1.00066	1.04943	0.964686	1.05082	1.43606	1.26806	0.433431	0.887732	0.930621	0.928586	0.894431	3.01902	1.19483	1.12394	1.1326	1.10305	1.18006	1.2755	0.894246	0.961248	0.949985	2.69873	1.05743	3.92865	1.25686	0.59893	0.710972	1.31946	0.940293	0.953953	0.967551	-0.450986	0.788113	-1.80594	0.952752	-0.906279	1.4765	1.153	1.00559	1.06422	1.12863	0.910209	0.98076
0.100334	1.04412	0.949025	2.76344	2.12202	1.43335	1.12266	1.10689	1.61094	1.06878	1.02974	1.67001	1.49212	1.12672	1.08846	1.15879	1.2081	0.981066	1.00039	1.05164	0.964918	1.05026	1.44307	1.2601	0.431561	0.888645	0.931072	0.929065	0.89517	2.98562	1.19329	1.1248	1.13144	1.10211	1.17771	1.27798	0.895175	0.962229	0.950285	2.67168	1.05684	3.90754	1.25538	0.603311	0.713489	1.3097	0.94089	0.950062	0.967812	-0.457289	0.790654	-1.76511	0.954381	-0.926576	1.46119	1.14001	1.00539	1.0962	1.12158	0.911781	0.982055
0.110368	1.04237	0.953592	2.81825	2.07778	1.45023	1.1158	1.10594	1.60802	1.06831	1.02857	1.59952	1.5013	1.11973	1.07173	1.11603	1.19305	0.982377	1.00013	1.05385	0.965152	1.0497	1.44965	1.25215	0.42983	0.889564	0.93152	0.929548	0.895916	2.95236	1.19174	1.12566	1.13028	1.10116	1.17535	1.28041	0.89611	0.963198	0.950589	2.64473	1.05625	3.8863	1.25389	0.607728	0.716027	1.30005	0.941491	0.94621	0.968075	-0.463727	0.793214	-1.72581	0.956019	-0.946711	1.44598	1.12732	1.00519	1.12731	1.11455	0.913216	0.983358
0.120401	1.04062	0.958095	2.86958	2.03429	1.46571	1.10894	1.10499	1.60505	1.06783	1.0274	1.53323	1.50916	1.11274	1.05544	1.07631	1.17852	0.983696	0.999856	1.05606	0.965388	1.04914	1.45582	1.24423	0.428234	0.890489	0.931967	0.930034	0.896668	2.91927	1.19018	1.12651	1.1291	1.10018	1.17299	1.28281	0.897051	0.964155	0.950894	2.61789	1.05565	3.86493	1.25239	0.612182	0.718589	1.29048	0.942095	0.942396	0.96834	-0.470304	0.795793	-1.68798	0.957667	-0.966663	1.43087	1.1149	1.00499	1.15751	1.10752	0.914541	0.984669
0.130435	1.03886	0.962535	2.9173	1.99153	1.47979	1.1021	1.10404	1.60202	1.06736	1.02622	1.47083	1.51574	1.10577	1.03956	1.03939	1.16448	0.985025	0.999588	1.05826	0.965626	1.04857	1.46157	1.23632	0.426771	0.891422	0.932412	0.930525	0.897425	2.88632	1.18862	1.12735	1.12793	1.09918	1.17062	1.28517	0.898	0.965101	0.951203	2.59116	1.05505	3.84344	1.25087	0.616672	0.721173	1.28101	0.942703	0.93862	0.968607	-0.477025	0.798392	-1.65153	0.959325	-0.98641	1.41586	1.10275	1.0048	1.18675	1.1005	0.915781	0.98599
0.140468	1.03709	0.966912	2.9613	1.9495	1.49247	1.09526	1.10308	1.59895	1.06687	1.02504	1.41203	1.52103	1.0988	1.02407	1.00504	1.15092	0.986363	0.999321	1.06046	0.965866	1.048	1.46689	1.22842	0.42544	0.892361	0.932856	0.931019	0.898189	2.85352	1.18704	1.1282	1.12674	1.09816	1.16825	1.28748	0.898954	0.966036	0.951514	2.56454	1.05445	3.82181	1.24934	0.6212	0.72378	1.27162	0.943315	0.934884	0.968876	-0.483895	0.801012	-1.61639	0.960994	-1.00593	1.40093	1.09086	1.0046	1.21498	1.09349	0.916955	0.987321
0.150502	1.03532	0.971226	3.00149	1.90817	1.50378	1.08842	1.10211	1.59583	1.06639	1.02386	1.35658	1.52506	1.09184	1.00894	0.973053	1.13783	0.987712	0.999055	1.06267	0.966108	1.04743	1.47178	1.22054	0.424239	0.893307	0.933298	0.931518	0.898958	2.82088	1.18545	1.12903	1.12555	1.09711	1.16587	1.28975	0.899915	0.966959	0.951828	2.53802	1.05385	3.80006	1.2478	0.625765	0.726412	1.26233	0.94393	0.931186	0.969146	-0.490919	0.803653	-1.58251	0.962674	-1.0252	1.3861	1.07922	1.0044	1.24217	1.08648	0.918084	0.988661
0.160535	1.03355	0.975478	3.03779	1.86755	1.51371	1.08159	1.10114	1.59265	1.0659	1.02267	1.30424	1.52784	1.08488	0.994167	0.943254	1.12519	0.989071	0.998791	1.06487	0.966351	1.04686	1.47623	1.21268	0.423166	0.89426	0.933739	0.93202	0.899734	2.78839	1.18386	1.12987	1.12435	1.09604	1.16348	1.29197	0.900883	0.967871	0.952144	2.51161	1.05324	3.77817	1.24625	0.630368	0.729067	1.25313	0.944549	0.927526	0.969418	-0.498103	0.806314	-1.54982	0.964365	-1.04419	1.37135	1.06783	1.00419	1.26828	1.07948	0.919182	0.990012
0.170569	1.03176	0.979668	3.07013	1.8276	1.52228	1.07476	1.10016	1.58943	1.06541	1.02147	1.2548	1.52939	1.07792	0.979718	0.915476	1.11299	0.990441	0.998528	1.06706	0.966597	1.04628	1.48024	1.20483	0.422219	0.89522	0.934179	0.932527	0.900516	2.75605	1.18225	1.13069	1.12315	1.09495	1.16108	1.29415	0.901858	0.968771	0.952463	2.48531	1.05263	3.75616	1.24468	0.635011	0.731747	1.24402	0.945172	0.923905	0.969692	-0.505452	0.808997	-1.51827	0.966068	-1.0629	1.35669	1.05667	1.00399	1.29327	1.07247	0.920264	0.991375
0.180602	1.02997	0.983796	3.09846	1.78832	1.5295	1.06793	1.09918	1.58615	1.06491	1.02027	1.20805	1.52974	1.07096	0.965581	0.889569	1.1012	0.991823	0.998268	1.06926	0.966844	1.0457	1.48381	1.19699	0.421397	0.896188	0.934617	0.933038	0.901305	2.72386	1.18064	1.13152	1.12194	1.09383	1.15868	1.29628	0.90284	0.969659	0.952786	2.45911	1.05202	3.73402	1.2431	0.639692	0.734452	1.23499	0.945798	0.920323	0.969968	-0.512973	0.811702	-1.48779	0.967783	-1.08129	1.34211	1.04573	1.00379	1.31711	1.06547	0.921344	0.992749
0.190635	1.02818	0.987862	3.12276	1.7497	1.5354	1.0611	1.09819	1.58282	1.06441	1.01907	1.16381	1.5289	1.06401	0.951736	0.865395	1.08983	0.993217	0.998011	1.07145	0.967094	1.04512	1.48693	1.18917	0.420699	0.897162	0.935055	0.933553	0.9021	2.69183	1.17902	1.13234	1.12072	1.09269	1.15627	1.29836	0.903829	0.970536	0.953111	2.43302	1.0514	3.71176	1.2415	0.644413	0.737182	1.22605	0.946429	0.916779	0.970246	-0.520672	0.814429	-1.45835	0.969511	-1.09934	1.32762	1.03502	1.00358	1.33976	1.05847	0.922431	0.994135
0.200669	1.02637	0.991867	3.14299	1.71172	1.54	1.05426	1.0972	1.57944	1.06391	1.01785	1.12191	1.52691	1.05705	0.938167	0.842833	1.07886	0.994623	0.997756	1.07364	0.967346	1.04453	1.4896	1.18135	0.420123	0.898145	0.935491	0.934072	0.902902	2.65994	1.17738	1.13315	1.1195	1.09152	1.15386	1.30039	0.904825	0.971401	0.953438	2.40703	1.05078	3.68936	1.2399	0.649174	0.739938	1.2172	0.947064	0.913275	0.970526	-0.528555	0.817179	-1.42989	0.971252	-1.11704	1.31321	1.02452	1.00338	1.36121	1.05147	0.923537	0.995535
0.210702	1.02456	0.995811	3.15916	1.67437	1.54331	1.04743	1.0962	1.576	1.0634	1.01664	1.08219	1.52378	1.05009	0.924857	0.821769	1.06827	0.996043	0.997504	1.07583	0.967599	1.04394	1.49181	1.17355	0.419668	0.899134	0.935926	0.934596	0.90371	2.62821	1.17574	1.13396	1.11827	1.09032	1.15143	1.30237	0.905829	0.972255	0.953769	2.38115	1.05015	3.66684	1.23828	0.653975	0.742721	1.20843	0.947702	0.909808	0.970808	-0.53663	0.819951	-1.40237	0.973006	-1.13436	1.29888	1.01421	1.00317	1.38143	1.04446	0.924671	0.996948
0.220736	1.02274	0.999694	3.17127	1.63765	1.54536	1.04058	1.0952	1.57251	1.06289	1.01541	1.04451	1.51955	1.04313	0.911791	0.802101	1.05805	0.997477	0.997255	1.07801	0.967855	1.04335	1.49357	1.16576	0.419334	0.900131	0.93636	0.935123	0.904525	2.59664	1.17409	1.13476	1.11703	1.08909	1.149	1.30431	0.906839	0.973096	0.954103	2.35537	1.04953	3.64419	1.23664	0.658818	0.74553	1.19975	0.948345	0.906381	0.971092	-0.544903	0.822748	-1.37575	0.974774	-1.15129	1.28463	1.00411	1.00296	1.40039	1.03745	0.925839	0.998375
0.230769	1.02091	1.00352	3.17934	1.60152	1.54617	1.03373	1.09419	1.56897	1.06237	1.01418	1.00874	1.51424	1.03616	0.898953	0.783736	1.04819	0.998926	0.99701	1.08019	0.968113	1.04276	1.49487	1.15797	0.41912	0.901136	0.936794	0.935656	0.905346	2.56521	1.17242	1.13556	1.11578	1.08783	1.14656	1.30619	0.907857	0.973926	0.954439	2.32969	1.0489	3.62141	1.23499	0.663702	0.748366	1.19115	0.948992	0.902993	0.971378	-0.553383	0.825568	-1.34998	0.976557	-1.1678	1.27045	0.994192	1.00275	1.41809	1.03043	0.92705	0.999817
0.240803	1.01907	1.00728	3.18342	1.566	1.54577	1.02687	1.09317	1.56537	1.06185	1.01295	0.974755	1.50788	1.02918	0.886327	0.766589	1.03868	1.00039	0.996769	1.08237	0.968373	1.04216	1.49571	1.15019	0.419025	0.902149	0.937226	0.936193	0.906175	2.53393	1.17075	1.13635	1.11453	1.08655	1.14411	1.30802	0.908883	0.974744	0.954779	2.30411	1.04826	3.59851	1.23333	0.668628	0.75123	1.18264	0.949643	0.899643	0.971666	-0.562078	0.828413	-1.32503	0.978355	-1.18388	1.25634	0.984457	1.00254	1.43451	1.0234	0.928311	1.00127
0.250836	1.01722	1.01099	3.18354	1.53105	1.54419	1.02	1.09215	1.56172	1.06133	1.0117	0.942434	1.5005	1.02219	0.873898	0.750583	1.0295	1.00187	0.996532	1.08454	0.968636	1.04156	1.49608	1.14242	0.419049	0.903169	0.937658	0.936734	0.90701	2.50281	1.16906	1.13713	1.11327	1.08523	1.14165	1.30979	0.909916	0.97555	0.955122	2.27864	1.04763	3.57549	1.23166	0.673597	0.754122	1.1742	0.950299	0.896332	0.971956	-0.570997	0.831283	-1.30087	0.980169	-1.1995	1.2423	0.974897	1.00233	1.44963	1.01636	0.929626	1.00275
0.26087	1.01537	1.01463	3.17977	1.49668	1.54145	1.01311	1.09112	1.558	1.0608	1.01045	0.911674	1.49213	1.01518	0.861652	0.735647	1.02066	1.00337	0.996299	1.08671	0.9689	1.04096	1.49599	1.13465	0.419191	0.904198	0.93809	0.93728	0.907853	2.47184	1.16737	1.13791	1.112	1.08387	1.13919	1.31151	0.910958	0.976344	0.955468	2.25326	1.04699	3.55234	1.22997	0.67861	0.757043	1.16585	0.950959	0.89306	0.972249	-0.580148	0.834179	-1.27745	0.981998	-1.21465	1.22834	0.965505	1.00212	1.46346	1.00931	0.931001	1.00424
0.270903	1.0135	1.01822	3.17217	1.46287	1.53759	1.00621	1.09008	1.55424	1.06027	1.00919	0.882377	1.4828	1.00817	0.849575	0.721716	1.01213	1.00488	0.99607	1.08887	0.969167	1.04035	1.49544	1.12689	0.419452	0.905235	0.938521	0.93783	0.908703	2.44102	1.16566	1.13868	1.11073	1.08249	1.13671	1.31317	0.912007	0.977127	0.955816	2.22799	1.04634	3.52906	1.22826	0.683666	0.759993	1.15758	0.951623	0.889827	0.972543	-0.589542	0.8371	-1.25475	0.983845	-1.22932	1.21444	0.956275	1.0019	1.47598	1.00224	0.932441	1.00575
0.280936	1.01162	1.02175	3.16083	1.4296	1.53264	0.999292	1.08904	1.55041	1.05973	1.00793	0.85445	1.47254	1.00113	0.837653	0.708732	1.00392	1.00642	0.995847	1.09103	0.969436	1.03974	1.49441	1.11913	0.41983	0.90628	0.938951	0.938385	0.90956	2.41035	1.16395	1.13945	1.10945	1.08107	1.13423	1.31478	0.913064	0.977897	0.956168	2.20281	1.04569	3.50566	1.22654	0.688766	0.762973	1.14938	0.952292	0.886634	0.972839	-0.599189	0.840049	-1.23273	0.985709	-1.24348	1.2006	0.9472	1.00168	1.48719	0.995147	0.933951	1.00728
0.29097	1.00973	1.02522	3.14583	1.39688	1.52662	0.992354	1.08799	1.54653	1.05919	1.00665	0.827809	1.46138	0.994079	0.825872	0.696642	0.995997	1.00797	0.995628	1.09319	0.969707	1.03913	1.49292	1.11137	0.420326	0.907333	0.939381	0.938945	0.910424	2.37984	1.16222	1.14021	1.10816	1.07961	1.13174	1.31633	0.914129	0.978656	0.956524	2.17774	1.04504	3.48214	1.22481	0.693912	0.765983	1.14127	0.952966	0.883479	0.973138	-0.609099	0.843024	-1.21137	0.987591	-1.25712	1.18683	0.938275	1.00147	1.4971	0.988039	0.935535	1.00883
0.301003	1.00782	1.02863	3.12727	1.36468	1.51957	0.985393	1.08694	1.54259	1.05864	1.00537	0.802374	1.44935	0.987006	0.814217	0.685395	0.988368	1.00955	0.995414	1.09534	0.969981	1.03851	1.49096	1.10361	0.42094	0.908395	0.939812	0.93951	0.911296	2.34947	1.16048	1.14096	1.10686	1.07811	1.12924	1.31782	0.915203	0.979402	0.956882	2.15276	1.04439	3.4585	1.22306	0.699104	0.769025	1.13323	0.953644	0.880364	0.973439	-0.619284	0.846027	-1.19064	0.989492	-1.27023	1.17312	0.929492	1.00125	1.50571	0.980907	0.937196	1.0104
0.311037	1.00591	1.03199	3.10526	1.333	1.51152	0.978408	1.08588	1.53859	1.0581	1.00407	0.778069	1.43649	0.979908	0.802676	0.674948	0.981022	1.01115	0.995205	1.09748	0.970257	1.03789	1.48853	1.09585	0.421673	0.909466	0.940241	0.94008	0.912175	2.31926	1.15873	1.14171	1.10555	1.07658	1.12673	1.31924	0.916285	0.980136	0.957244	2.12787	1.04373	3.43473	1.2213	0.704341	0.772097	1.12527	0.954327	0.877287	0.973742	-0.629756	0.849058	-1.17051	0.991412	-1.28278	1.15947	0.920847	1.00102	1.51301	0.97375	0.938939	1.012
0.32107	1.00398	1.03529	3.07992	1.30182	1.5025	0.971396	1.08481	1.53453	1.05754	1.00277	0.754827	1.42282	0.972785	0.791234	0.66526	0.973949	1.01277	0.995002	1.09962	0.970535	1.03727	1.48563	1.08809	0.422524	0.910545	0.940671	0.940655	0.913062	2.2892	1.15697	1.14245	1.10424	1.075	1.12421	1.32061	0.917375	0.980859	0.957609	2.10309	1.04306	3.41085	1.21952	0.709626	0.775202	1.11739	0.955015	0.874251	0.974048	-0.640529	0.852119	-1.15095	0.993353	-1.29476	1.14587	0.912333	1.0008	1.51903	0.966566	0.940767	1.01362
0.331104	1.00203	1.03854	3.05136	1.27114	1.49255	0.964354	1.08373	1.53041	1.05698	1.00145	0.732583	1.40838	0.965633	0.779879	0.656295	0.967143	1.01442	0.994805	1.10175	0.970816	1.03664	1.48225	1.08033	0.423495	0.911634	0.941101	0.941234	0.913957	2.25929	1.1552	1.14318	1.10292	1.07339	1.12168	1.32191	0.918474	0.981569	0.957977	2.0784	1.0424	3.38684	1.21773	0.714958	0.77834	1.10959	0.955708	0.871254	0.974356	-0.651615	0.855209	-1.13195	0.995315	-1.30616	1.13233	0.903944	1.00058	1.52378	0.95935	0.942683	1.01526
0.341137	1.00008	1.04173	3.01971	1.24095	1.48169	0.957279	1.08265	1.52622	1.05642	1.00013	0.711275	1.3932	0.958449	0.768596	0.648019	0.960596	1.01609	0.994613	1.10387	0.971099	1.03601	1.47841	1.07256	0.424585	0.912731	0.941532	0.941819	0.914859	2.22953	1.15342	1.1439	1.10159	1.07173	1.11915	1.32315	0.919583	0.982267	0.958349	2.05381	1.04173	3.36272	1.21593	0.720339	0.781511	1.10186	0.956406	0.868296	0.974666	-0.66303	0.858329	-1.11348	0.997299	-1.31697	1.11884	0.895674	1.00035	1.52725	0.9521	0.944691	1.01693
0.351171	0.998102	1.04487	2.9851	1.21123	1.46997	0.950169	1.08157	1.52198	1.05586	0.99879	0.690848	1.3773	0.951232	0.757372	0.640401	0.954301	1.01779	0.994427	1.10599	0.971384	1.03537	1.4741	1.06479	0.425796	0.913838	0.941962	0.942409	0.91577	2.19993	1.15163	1.14462	1.10025	1.07002	1.1166	1.32432	0.9207	0.982953	0.958725	2.02931	1.04105	3.33847	1.2141	0.725769	0.784717	1.0942	0.957108	0.865378	0.974979	-0.674789	0.86148	-1.09552	0.999306	-1.32717	1.1054	0.887518	1.00012	1.52948	0.944813	0.946794	1.01863
0.361204	0.996111	1.04796	2.94766	1.18198	1.45741	0.943021	1.08047	1.51767	1.05528	0.997442	0.671247	1.36072	0.943976	0.746194	0.633416	0.948251	1.01952	0.994248	1.1081	0.971673	1.03473	1.46931	1.057	0.42713	0.914954	0.942393	0.943004	0.916689	2.17047	1.14982	1.14533	1.09891	1.06827	1.11404	1.32543	0.921826	0.983627	0.959103	2.0049	1.04037	3.31411	1.21227	0.731249	0.787957	1.08662	0.957816	0.8625	0.975294	-0.686908	0.864663	-1.07804	1.00134	-1.33675	1.092	0.87947	0.999886	1.53047	0.937486	0.948996	1.02036
0.371237	0.994104	1.05099	2.90754	1.15318	1.44404	0.93583	1.07937	1.51331	1.05471	0.99608	0.652423	1.34349	0.93668	0.735046	0.627038	0.94244	1.02128	0.994075	1.1102	0.971963	1.03409	1.46406	1.04921	0.428585	0.916079	0.942825	0.943605	0.917616	2.14116	1.14801	1.14603	1.09755	1.06647	1.11147	1.32647	0.922961	0.984289	0.959486	1.98059	1.03969	3.28963	1.21041	0.736779	0.791232	1.07911	0.95853	0.859662	0.975611	-0.699406	0.867878	-1.06103	1.00339	-1.3457	1.07866	0.871525	0.999652	1.53024	0.930116	0.951299	1.02212
0.381271	0.992078	1.05397	2.86488	1.12483	1.42991	0.928594	1.07826	1.50887	1.05413	0.994706	0.634328	1.32563	0.92934	0.723915	0.621248	0.936863	1.02308	0.993909	1.1123	0.972256	1.03345	1.45833	1.04141	0.430165	0.917214	0.943257	0.94421	0.918551	2.11201	1.14618	1.14672	1.09619	1.06463	1.10889	1.32744	0.924106	0.984938	0.959871	1.95637	1.039	3.26504	1.20854	0.74236	0.794544	1.07167	0.959248	0.856864	0.975931	-0.712301	0.871126	-1.04447	1.00548	-1.35401	1.06535	0.863676	0.999416	1.52881	0.922698	0.953708	1.02392
0.391304	0.990033	1.05689	2.81981	1.09691	1.41503	0.92131	1.07714	1.50438	1.05354	0.993318	0.616919	1.30718	0.921953	0.712786	0.616025	0.931513	1.02491	0.993749	1.11438	0.972552	1.0328	1.45214	1.0336	0.43187	0.918359	0.94369	0.944822	0.919495	2.083	1.14434	1.14741	1.09482	1.06273	1.10629	1.32834	0.925261	0.985576	0.960261	1.93224	1.03831	3.24033	1.20666	0.747994	0.797893	1.06431	0.959973	0.854106	0.976254	-0.725614	0.874409	-1.02834	1.00758	-1.36166	1.05209	0.855919	0.999176	1.52621	0.915229	0.956226	1.02575
0.401338	0.987969	1.05977	2.77249	1.06942	1.39945	0.913973	1.07602	1.49981	1.05295	0.991916	0.600153	1.28816	0.914514	0.701645	0.611354	0.926385	1.02677	0.993597	1.11646	0.97285	1.03214	1.44548	1.02577	0.433702	0.919514	0.944124	0.945439	0.920448	2.05415	1.14248	1.14808	1.09344	1.06077	1.10369	1.32917	0.926426	0.986201	0.960654	1.9082	1.03762	3.21551	1.20476	0.753681	0.80128	1.05701	0.960702	0.851388	0.976579	-0.739365	0.877726	-1.01262	1.00972	-1.36865	1.03886	0.848248	0.998935	1.52245	0.907705	0.958856	1.02763
0.411371	0.985884	1.0626	2.72307	1.04235	1.38318	0.906579	1.07489	1.49519	1.05236	0.990499	0.583991	1.26861	0.90702	0.690476	0.607223	0.921474	1.02868	0.993452	1.11853	0.973152	1.03148	1.43835	1.01793	0.435663	0.920679	0.94456	0.946061	0.921409	2.02544	1.14062	1.14875	1.09205	1.05877	1.10108	1.32993	0.9276	0.986814	0.961051	1.88426	1.03692	3.19058	1.20284	0.759421	0.804706	1.04979	0.961438	0.848711	0.976906	-0.753579	0.881078	-0.997293	1.01189	-1.37497	1.02567	0.840656	0.99869	1.51756	0.900121	0.961603	1.02954
0.421405	0.983776	1.06537	2.67168	1.01569	1.36627	0.899125	1.07375	1.49049	1.05176	0.989065	0.568396	1.24853	0.899466	0.679264	0.603619	0.916775	1.03063	0.993314	1.12059	0.973455	1.03082	1.43076	1.01007	0.437754	0.921855	0.944996	0.946689	0.922379	1.99689	1.13874	1.14941	1.09065	1.0567	1.09845	1.33061	0.928784	0.987414	0.961452	1.8604	1.03621	3.16553	1.20091	0.765216	0.80817	1.04263	0.962179	0.846075	0.977237	-0.76828	0.884467	-0.982348	1.01409	-1.38061	1.01251	0.83314	0.998443	1.51157	0.892473	0.964471	1.03149
0.431438	0.981646	1.0681	2.61847	0.989429	1.34875	0.891606	1.0726	1.48573	1.05115	0.987615	0.553332	1.22798	0.891849	0.667991	0.600535	0.912285	1.03262	0.993184	1.12264	0.973762	1.03015	1.4227	1.00219	0.439977	0.923041	0.945433	0.947323	0.923358	1.96848	1.13685	1.15006	1.08924	1.05458	1.09581	1.33121	0.929979	0.988002	0.961856	1.83663	1.0355	3.14038	1.19896	0.771067	0.811676	1.03555	0.962926	0.843479	0.97757	-0.783495	0.887894	-0.967767	1.01632	-1.38556	0.999381	0.825692	0.998192	1.50449	0.884757	0.967463	1.0335
0.441472	0.979492	1.07078	2.5636	0.963558	1.33063	0.884016	1.07145	1.4809	1.05054	0.986148	0.538765	1.20696	0.884164	0.656641	0.597965	0.907998	1.03467	0.993062	1.12468	0.974071	1.02948	1.41418	0.994293	0.442334	0.924237	0.945872	0.947963	0.924347	1.94023	1.13495	1.1507	1.08783	1.05239	1.09316	1.33174	0.931185	0.988578	0.962265	1.81295	1.03479	3.11511	1.19699	0.776974	0.815222	1.02853	0.963679	0.840925	0.977906	-0.799252	0.891359	-0.953534	1.01858	-1.3898	0.986279	0.818308	0.997939	1.49636	0.876968	0.970585	1.03555
0.451505	0.977312	1.07341	2.50721	0.938068	1.31196	0.876352	1.07029	1.47601	1.04993	0.984663	0.524664	1.1855	0.876405	0.645196	0.595906	0.903912	1.03676	0.992948	1.12671	0.974383	1.02881	1.4052	0.986372	0.444829	0.925445	0.946313	0.948609	0.925344	1.91212	1.13303	1.15133	1.0864	1.05014	1.0905	1.33219	0.932401	0.989142	0.962677	1.78936	1.03407	3.08974	1.19501	0.782939	0.818811	1.02158	0.964439	0.838412	0.978244	-0.815583	0.894863	-0.939635	1.02088	-1.39335	0.973202	0.810982	0.997682	1.48719	0.869099	0.973842	1.03766
0.461538	0.975105	1.076	2.44943	0.912952	1.29275	0.868608	1.06912	1.47104	1.04931	0.983158	0.510997	1.16363	0.868568	0.633637	0.594359	0.900022	1.03891	0.992843	1.12873	0.974698	1.02813	1.39576	0.978426	0.447463	0.926664	0.946755	0.94926	0.926352	1.88416	1.1311	1.15195	1.08497	1.04782	1.08782	1.33257	0.933628	0.989694	0.963094	1.76585	1.03334	3.06426	1.19301	0.788962	0.822443	1.0147	0.965204	0.83594	0.978586	-0.83252	0.898407	-0.926057	1.02322	-1.39618	0.960147	0.803708	0.997422	1.47703	0.861146	0.977239	1.03982
0.471572	0.97287	1.07854	2.39041	0.8882	1.27304	0.860777	1.06794	1.466	1.04868	0.981633	0.497736	1.14136	0.860647	0.621945	0.593326	0.896326	1.04112	0.992747	1.13074	0.975016	1.02744	1.38586	0.970453	0.450238	0.927894	0.9472	0.949918	0.927368	1.85635	1.12916	1.15256	1.08352	1.04544	1.08513	1.33285	0.934866	0.990233	0.963514	1.74243	1.03262	3.03867	1.19099	0.795045	0.826119	1.00789	0.965976	0.83351	0.97893	-0.850101	0.901993	-0.912785	1.0256	-1.3983	0.947112	0.796479	0.997158	1.4659	0.853102	0.980781	1.04205
0.481605	0.970606	1.08103	2.33029	0.863803	1.25285	0.852855	1.06675	1.4609	1.04805	0.980086	0.484852	1.11873	0.852636	0.610099	0.592814	0.892822	1.04339	0.99266	1.13274	0.975337	1.02675	1.37551	0.962452	0.453159	0.929135	0.947646	0.950582	0.928395	1.82869	1.12721	1.15316	1.08207	1.04298	1.08242	1.33306	0.936116	0.990759	0.963939	1.7191	1.03188	3.01298	1.18896	0.801188	0.82984	1.00114	0.966755	0.831121	0.979277	-0.868363	0.905621	-0.899807	1.02801	-1.39969	0.934092	0.789292	0.99689	1.45381	0.844961	0.984476	1.04434
0.491639	0.96831	1.08348	2.2692	0.839755	1.23221	0.844836	1.06556	1.45572	1.04742	0.978517	0.472319	1.09575	0.844529	0.598077	0.592834	0.889506	1.04573	0.992583	1.13472	0.975661	1.02606	1.3647	0.95442	0.456228	0.930388	0.948095	0.951253	0.929432	1.80117	1.12524	1.15375	1.0806	1.04045	1.0797	1.33319	0.937377	0.991274	0.964367	1.69585	1.03114	2.98719	1.1869	0.807393	0.833608	0.994454	0.96754	0.828775	0.979627	-0.88735	0.909293	-0.887111	1.03047	-1.40035	0.921085	0.782138	0.996618	1.44082	0.836717	0.98833	1.04671
0.501672	0.965982	1.08589	2.20727	0.816045	1.21114	0.836711	1.06436	1.45046	1.04678	0.976925	0.460111	1.07244	0.836319	0.585855	0.593399	0.886376	1.04814	0.992516	1.13669	0.975988	1.02536	1.35344	0.946354	0.459448	0.931654	0.948546	0.95193	0.930479	1.7738	1.12325	1.15433	1.07913	1.03784	1.07697	1.33322	0.93865	0.991776	0.9648	1.67268	1.0304	2.9613	1.18483	0.81366	0.837423	0.987835	0.968332	0.826471	0.979981	-0.907106	0.91301	-0.874684	1.03298	-1.40028	0.908088	0.775012	0.996342	1.42693	0.828362	0.992351	1.04915
0.511706	0.963619	1.08826	2.14463	0.792666	1.18967	0.828474	1.06314	1.44514	1.04613	0.975308	0.448202	1.04882	0.828	0.573408	0.594529	0.883432	1.05063	0.99246	1.13865	0.976318	1.02466	1.34173	0.938253	0.462823	0.932931	0.948999	0.952614	0.931536	1.74658	1.12126	1.1549	1.07764	1.03515	1.07422	1.33317	0.939935	0.992265	0.965238	1.64959	1.02965	2.93531	1.18274	0.819992	0.841286	0.98128	0.969131	0.82421	0.980337	-0.927683	0.916773	-0.862514	1.03553	-1.39947	0.895098	0.767908	0.996061	1.41218	0.819888	0.996546	1.05167
0.521739	0.961219	1.09058	2.08142	0.76961	1.16781	0.820118	1.06192	1.43974	1.04548	0.973664	0.436569	1.0249	0.819564	0.56071	0.596249	0.880672	1.0532	0.992414	1.1406	0.976651	1.02395	1.32958	0.930113	0.466357	0.934221	0.949455	0.953304	0.932603	1.71951	1.11925	1.15546	1.07615	1.03238	1.07146	1.33303	0.941232	0.992743	0.965679	1.62659	1.02889	2.90921	1.18064	0.826388	0.845199	0.974789	0.969937	0.821992	0.980697	-0.949134	0.920583	-0.85059	1.03814	-1.39792	0.882111	0.76082	0.995776	1.39661	0.811287	1.00093	1.05428
0.531773	0.958781	1.09286	2.01774	0.746868	1.14559	0.811635	1.06069	1.43427	1.04482	0.971993	0.425187	1.00072	0.811003	0.547731	0.598589	0.878095	1.05587	0.992381	1.14253	0.976987	1.02323	1.31697	0.921932	0.470053	0.935523	0.949914	0.954001	0.933682	1.69258	1.11722	1.156	1.07464	1.02952	1.06868	1.33281	0.942542	0.993208	0.966126	1.60367	1.02813	2.88302	1.17851	0.832851	0.849163	0.968361	0.97075	0.819816	0.981059	-0.97152	0.924442	-0.838901	1.04079	-1.39563	0.869125	0.75374	0.995486	1.38023	0.80255	1.0055	1.05699
0.541806	0.956303	1.09511	1.95371	0.724432	1.12304	0.803014	1.05946	1.42872	1.04416	0.970293	0.414033	0.976268	0.802308	0.534441	0.601587	0.875701	1.05863	0.99236	1.14445	0.977327	1.02251	1.30393	0.913708	0.473917	0.936839	0.950377	0.954705	0.934771	1.6658	1.11518	1.15654	1.07312	1.02657	1.06589	1.33248	0.943864	0.99366	0.966576	1.58082	1.02737	2.85674	1.17637	0.839381	0.853179	0.961995	0.97157	0.817685	0.981425	-0.994904	0.928351	-0.827435	1.0435	-1.39259	0.856135	0.746661	0.995191	1.36307	0.793668	1.01028	1.05981
0.551839	0.953781	1.09731	1.88945	0.702295	1.10016	0.794248	1.05821	1.42309	1.04349	0.968562	0.403085	0.951575	0.79347	0.520804	0.605291	0.87349	1.0615	0.992353	1.14635	0.97767	1.02178	1.29044	0.905436	0.477952	0.938167	0.950842	0.955416	0.935871	1.63916	1.11313	1.15706	1.07159	1.02352	1.06307	1.33207	0.9452	0.9941	0.967031	1.55806	1.02659	2.83036	1.17421	0.84598	0.857249	0.955691	0.972399	0.815597	0.981795	-1.01936	0.932312	-0.816183	1.04627	-1.38879	0.843138	0.739578	0.99489	1.34517	0.784631	1.01527	1.06274
0.561873	0.951214	1.09948	1.82506	0.680447	1.07698	0.785326	1.05695	1.41738	1.04281	0.966798	0.392321	0.926652	0.78448	0.506785	0.609758	0.871463	1.06449	0.99236	1.14823	0.978016	1.02105	1.27652	0.897116	0.482163	0.939509	0.951311	0.956134	0.936983	1.61267	1.11106	1.15757	1.07006	1.02038	1.06025	1.33156	0.946549	0.994528	0.967491	1.53537	1.02582	2.80389	1.17203	0.85265	0.861374	0.949449	0.973235	0.813553	0.982167	-1.04496	0.936326	-0.805133	1.0491	-1.38424	0.83013	0.732481	0.994584	1.32654	0.775428	1.0205	1.06579
0.571906	0.948599	1.10161	1.76064	0.658883	1.05351	0.776237	1.05568	1.4116	1.04213	0.965001	0.381717	0.901511	0.775326	0.492343	0.615059	0.869622	1.0676	0.992383	1.1501	0.978366	1.02032	1.26215	0.888742	0.486557	0.940865	0.951783	0.956859	0.938106	1.58632	1.10897	1.15806	1.0685	1.01714	1.0574	1.33095	0.947912	0.994943	0.967956	1.51277	1.02503	2.77733	1.16983	0.859391	0.865555	0.943267	0.974079	0.811553	0.982543	-1.0718	0.940394	-0.794275	1.052	-1.37893	0.817108	0.725363	0.994272	1.30722	0.766046	1.02596	1.06898
0.58194	0.945934	1.10371	1.6963	0.637592	1.02978	0.766969	1.05441	1.40574	1.04144	0.963166	0.371253	0.876163	0.765998	0.477434	0.621282	0.867969	1.07086	0.992423	1.15195	0.978719	1.01957	1.24736	0.880312	0.491137	0.942234	0.95226	0.957592	0.939241	1.56011	1.10687	1.15854	1.06694	1.01378	1.05454	1.33025	0.949289	0.995346	0.968426	1.49023	1.02424	2.75068	1.16761	0.866206	0.869794	0.937145	0.974931	0.809599	0.982923	-1.09996	0.944519	-0.783601	1.05496	-1.37287	0.804068	0.718217	0.993953	1.28724	0.756474	1.03169	1.07232
0.591973	0.943215	1.10577	1.63213	0.616568	1.00579	0.757511	1.05312	1.3998	1.04075	0.961294	0.360907	0.85062	0.756484	0.462008	0.628534	0.866507	1.07426	0.992481	1.15379	0.979076	1.01882	1.23213	0.871823	0.49591	0.943618	0.95274	0.958332	0.940387	1.53405	1.10476	1.15901	1.06537	1.01032	1.05165	1.32944	0.95068	0.995737	0.9689	1.46778	1.02344	2.72395	1.16537	0.873095	0.874092	0.931083	0.975791	0.807689	0.983306	-1.12956	0.948702	-0.773098	1.058	-1.36604	0.791005	0.711033	0.993627	1.26661	0.746698	1.0377	1.07582
0.602007	0.940439	1.1078	1.56821	0.595803	0.981566	0.747848	1.05182	1.39377	1.04005	0.959381	0.350655	0.824892	0.746769	0.446014	0.636949	0.86524	1.07783	0.99256	1.15561	0.979436	1.01807	1.21647	0.863271	0.500883	0.945017	0.953225	0.95908	0.941546	1.50813	1.10262	1.15947	1.06378	1.00674	1.04875	1.32854	0.952085	0.996115	0.969379	1.44539	1.02264	2.69713	1.16311	0.880061	0.878452	0.925081	0.97666	0.805826	0.983693	-1.16071	0.952945	-0.762759	1.06112	-1.35845	0.777915	0.703803	0.993295	1.24537	0.736703	1.04401	1.07951
0.61204	0.937603	1.1098	1.50463	0.575289	0.957117	0.737966	1.05051	1.38766	1.03934	0.957424	0.340476	0.798986	0.736841	0.42939	0.646692	0.864172	1.08159	0.992662	1.15741	0.9798	1.01731	1.20038	0.854652	0.506062	0.946431	0.953714	0.959836	0.942718	1.48236	1.10048	1.15991	1.06218	1.00304	1.04583	1.32753	0.953506	0.996481	0.969864	1.42308	1.02183	2.67022	1.16083	0.887104	0.882874	0.919136	0.977537	0.804008	0.984084	-1.19355	0.957249	-0.752573	1.06432	-1.3501	0.764794	0.696517	0.992954	1.22353	0.726473	1.05064	1.08339
0.622074	0.934703	1.11177	1.44147	0.555019	0.932456	0.727849	1.0492	1.38147	1.03863	0.955421	0.330348	0.772911	0.726683	0.412071	0.657974	0.86331	1.08554	0.992789	1.15919	0.980167	1.01654	1.18386	0.845962	0.511453	0.94786	0.954208	0.960599	0.943902	1.45672	1.09831	1.16034	1.06057	0.999215	1.04289	1.32641	0.954941	0.996835	0.970353	1.40084	1.02101	2.64324	1.15853	0.894227	0.887361	0.91325	0.978424	0.802236	0.984478	-1.2282	0.961618	-0.74253	1.0676	-1.34097	0.751638	0.689166	0.992606	1.20113	0.71599	1.05762	1.08749
0.632107	0.931735	1.11371	1.3788	0.534984	0.907594	0.717479	1.04787	1.3752	1.03791	0.95337	0.320246	0.746672	0.716279	0.393982	0.671064	0.862661	1.08972	0.992945	1.16095	0.980539	1.01576	1.16692	0.837197	0.517065	0.949304	0.954707	0.961371	0.945099	1.43122	1.09613	1.16075	1.05895	0.995256	1.03993	1.32518	0.956393	0.997176	0.970848	1.37868	1.02019	2.61617	1.15621	0.901432	0.891914	0.907422	0.97932	0.800512	0.984877	-1.26484	0.966052	-0.732622	1.07098	-1.33109	0.738441	0.681739	0.992249	1.17817	0.705237	1.06498	1.09183
0.64214	0.928694	1.11563	1.31669	0.515177	0.88254	0.706839	1.04653	1.36884	1.03718	0.951267	0.310149	0.720276	0.705611	0.375042	0.686308	0.862235	1.09414	0.993135	1.16269	0.980914	1.01498	1.14956	0.828353	0.522906	0.950764	0.955211	0.962151	0.946309	1.40587	1.09393	1.16115	1.05731	0.991158	1.03695	1.32385	0.95786	0.997505	0.971348	1.35658	1.01936	2.58903	1.15387	0.90872	0.896535	0.90165	0.980225	0.798835	0.985279	-1.30366	0.970554	-0.722839	1.07446	-1.32043	0.725199	0.674224	0.991884	1.1547	0.694192	1.07274	1.09645
0.652174	0.925577	1.11751	1.25521	0.49559	0.857305	0.695907	1.04518	1.36239	1.03645	0.949109	0.30003	0.693726	0.694659	0.355155	0.704161	0.862042	1.09885	0.993363	1.16441	0.981293	1.01419	1.13178	0.819425	0.528983	0.952241	0.95572	0.962939	0.947532	1.38065	1.09172	1.16153	1.05566	0.986915	1.03395	1.3224	0.959344	0.997821	0.971854	1.33456	1.01852	2.56181	1.1515	0.916093	0.901226	0.895935	0.981139	0.797205	0.985685	-1.34484	0.975127	-0.713171	1.07804	-1.309	0.711906	0.66661	0.991508	1.13072	0.682833	1.08095	1.10137
0.662207	0.922378	1.11938	1.19442	0.476215	0.831895	0.684662	1.04382	1.35586	1.03571	0.946892	0.289865	0.667026	0.683402	0.334217	0.725233	0.862096	1.10385	0.993636	1.16611	0.981676	1.0134	1.11358	0.810408	0.535306	0.953735	0.956236	0.963736	0.94877	1.35558	1.08948	1.16189	1.054	0.98252	1.03092	1.32084	0.960844	0.998125	0.972365	1.3126	1.01767	2.53452	1.14912	0.923553	0.90599	0.890276	0.982064	0.795624	0.986096	-1.38863	0.979772	-0.703609	1.08174	-1.2968	0.698558	0.658884	0.991123	1.10625	0.671135	1.08964	1.10664
0.672241	0.919092	1.12122	1.13436	0.457046	0.806318	0.67308	1.04244	1.34923	1.03496	0.944612	0.279627	0.640177	0.671817	0.312107	0.750357	0.862412	1.10921	0.993963	1.16778	0.982064	1.01259	1.09496	0.801297	0.541885	0.955245	0.956757	0.964542	0.950021	1.33064	1.08723	1.16224	1.05232	0.977966	1.02787	1.31917	0.962362	0.998417	0.972882	1.2907	1.01682	2.50716	1.14671	0.931103	0.910827	0.884673	0.982998	0.794092	0.98651	-1.43528	0.984493	-0.694144	1.08555	-1.28383	0.685148	0.651033	0.990726	1.08132	0.659073	1.09888	1.11229
0.682274	0.915713	1.12304	1.0751	0.438073	0.780579	0.661133	1.04106	1.34252	1.0342	0.942265	0.269287	0.61318	0.659878	0.288688	0.7807	0.863009	1.11496	0.994355	1.16943	0.982455	1.01178	1.07592	0.792087	0.548729	0.956773	0.957284	0.965357	0.951287	1.30584	1.08496	1.16258	1.05063	0.973245	1.0248	1.31738	0.963897	0.998697	0.973404	1.26888	1.01595	2.47972	1.14429	0.938744	0.915742	0.879125	0.983944	0.792609	0.986929	-1.4851	0.989292	-0.684765	1.08949	-1.27007	0.671671	0.643041	0.990318	1.05595	0.646615	1.10869	1.11838
0.692308	0.912234	1.12485	1.01668	0.419289	0.754684	0.648792	1.03966	1.33571	1.03344	0.939846	0.258818	0.586035	0.647557	0.263801	0.817951	0.863911	1.12114	0.994827	1.17106	0.982851	1.01096	1.05647	0.782772	0.555851	0.958319	0.957818	0.966181	0.952567	1.28117	1.08267	1.16289	1.04892	0.968349	1.0217	1.31547	0.96545	0.998964	0.973933	1.24712	1.01508	2.45222	1.14184	0.946478	0.920736	0.873631	0.984899	0.791177	0.987353	-1.53843	0.994171	-0.675463	1.09358	-1.25554	0.658121	0.634893	0.989898	1.03014	0.633731	1.11917	1.12497
0.702341	0.908648	1.12663	0.95914	0.400688	0.728634	0.636026	1.03825	1.32882	1.03267	0.937351	0.248187	0.558741	0.634823	0.237265	0.864648	0.865145	1.12784	0.9954	1.17266	0.983251	1.01014	1.03661	0.773346	0.56326	0.959883	0.958359	0.967014	0.953863	1.25664	1.08037	1.16319	1.0472	0.963269	1.01858	1.31343	0.967022	0.99922	0.974467	1.22542	1.01421	2.42466	1.13936	0.954309	0.925811	0.868191	0.985866	0.789795	0.98778	-1.59566	0.999134	-0.666229	1.09781	-1.24023	0.644492	0.626571	0.989464	1.00392	0.620384	1.13036	1.13214
0.712375	0.904949	1.12841	0.902521	0.382259	0.702434	0.622799	1.03682	1.32182	1.03189	0.934773	0.23736	0.531294	0.621643	0.208868	0.92478	0.866745	1.13511	0.996103	1.17424	0.983655	1.0093	1.01633	0.763803	0.570971	0.961467	0.958907	0.967856	0.955173	1.23225	1.07804	1.16347	1.04546	0.957995	1.01543	1.31127	0.968613	0.999463	0.975008	1.20378	1.01332	2.39703	1.13687	0.962238	0.93097	0.862805	0.986844	0.788464	0.988213	-1.65725	1.00418	-0.657052	1.10219	-1.22414	0.630777	0.618057	0.989016	0.977297	0.606535	1.14237	1.13997
0.722408	0.901126	1.13017	0.846856	0.363997	0.676083	0.609072	1.03539	1.31474	1.03111	0.932107	0.226302	0.503691	0.607979	0.178361	1.005	0.868753	1.14304	0.996977	1.17579	0.984064	1.00846	0.995641	0.754136	0.578995	0.963069	0.959462	0.968709	0.9565	1.20799	1.0757	1.16374	1.04371	0.952518	1.01226	1.30899	0.970224	0.999693	0.975554	1.18221	1.01242	2.36934	1.13435	0.970268	0.936215	0.857472	0.987834	0.787186	0.98865	-1.72373	1.00932	-0.647923	1.10675	-1.20726	0.616969	0.609332	0.988553	0.950288	0.592141	1.15528	1.14858
0.732441	0.897172	1.13193	0.792176	0.345893	0.649582	0.594801	1.03394	1.30756	1.03032	0.929346	0.214974	0.475925	0.593789	0.145455	1.1173	0.871219	1.15176	0.998085	1.17732	0.984477	1.00761	0.974541	0.744338	0.587348	0.964691	0.960025	0.969571	0.957842	1.18386	1.07333	1.16398	1.04195	0.946826	1.00905	1.30658	0.971854	0.999912	0.976107	1.16069	1.01152	2.3416	1.1318	0.978402	0.941551	0.852192	0.988835	0.78596	0.989092	-1.79571	1.01455	-0.63883	1.1115	-1.18958	0.603061	0.600371	0.988074	0.922904	0.577151	1.16921	1.15809
0.742475	0.893077	1.13367	0.738507	0.327938	0.622929	0.579938	1.03248	1.30028	1.02952	0.926482	0.203333	0.447991	0.579028	0.109803	1.28567	0.874207	1.16137	0.999526	1.17882	0.984895	1.00674	0.953029	0.734402	0.596045	0.966334	0.960596	0.970443	0.959201	1.15986	1.07095	1.16421	1.04016	0.940909	1.00582	1.30404	0.973505	1.00012	0.976667	1.13924	1.01061	2.31379	1.12924	0.986642	0.946979	0.846963	0.989849	0.784787	0.989539	-1.87393	1.01988	-0.629762	1.11645	-1.17112	0.589045	0.591153	0.987577	0.895156	0.561513	1.18431	1.16868
0.752508	0.888828	1.13542	0.685874	0.310126	0.596122	0.564429	1.031	1.2929	1.02871	0.923508	0.191333	0.41988	0.563645	0.0709943	1.56614	0.877797	1.17206	1.00147	1.18028	0.985318	1.00587	0.931106	0.724319	0.605101	0.967998	0.961176	0.971326	0.960577	1.136	1.06854	1.16441	1.03837	0.934754	1.00256	1.30136	0.975178	1.00031	0.977233	1.11784	1.00968	2.28594	1.12665	0.994991	0.952502	0.841787	0.990875	0.783669	0.989991	-1.95925	1.02531	-0.62071	1.12161	-1.15185	0.574913	0.581649	0.987061	0.867054	0.545165	1.20073	1.18055
0.762542	0.884415	1.13717	0.634296	0.292447	0.569157	0.548214	1.02951	1.28542	1.02789	0.920414	0.178924	0.391583	0.547583	0.0285319	2.1271	0.88209	1.18403	1.0042	1.18172	0.985746	1.00499	0.908772	0.714081	0.614535	0.969682	0.961764	0.972219	0.961969	1.11226	1.06611	1.1646	1.03655	0.928347	0.999271	1.29855	0.976872	1.00049	0.977805	1.09649	1.00875	2.25803	1.12403	1.00345	0.958124	0.836662	0.991915	0.782606	0.990449	-2.05269	1.03085	-0.61166	1.12701	-1.13178	0.560658	0.571832	0.986525	0.838606	0.528039	1.21867	1.19397
0.772575	0.879823	1.13892	0.58379	0.274894	0.542028	0.531225	1.028	1.27783	1.02706	0.917191	0.166048	0.363089	0.530777	-0.0181878	3.81388	0.887216	1.19753	1.00833	1.18313	0.986179	1.0041	0.886026	0.703679	0.624365	0.971389	0.962362	0.973124	0.96338	1.08866	1.06366	1.16476	1.03472	0.921675	0.995949	1.2956	0.978588	1.00066	0.978385	1.0752	1.00781	2.23007	1.12139	1.01203	0.963849	0.831587	0.992968	0.781598	0.990911	-2.15551	1.03649	-0.602602	1.13266	-1.11089	0.546269	0.561667	0.985967	0.809818	0.510058	1.23838	1.20928
0.782609	0.875038	1.14068	0.534368	0.257458	0.51473	0.513386	1.02648	1.27015	1.02623	0.913827	0.152645	0.334385	0.513157	-0.0699062	-676.325	0.893345	1.21291	1.01526	1.1845	0.986617	1.0032	0.862868	0.693103	0.634611	0.973119	0.962969	0.974039	0.964808	1.06518	1.06119	1.1649	1.03287	0.914721	0.992594	1.29251	0.980328	1.00082	0.978971	1.05397	1.00685	2.20207	1.11872	1.02073	0.969679	0.826563	0.994034	0.780647	0.991379	-2.26921	1.04225	-0.593522	1.13859	-1.08919	0.531739	0.551121	0.985385	0.780696	0.491135	1.26014	1.22695
0.792642	0.870043	1.14245	0.486042	0.240131	0.487254	0.494611	1.02495	1.26236	1.02538	0.91031	0.138643	0.305457	0.49464	-0.127545	-2.87708	0.900706	1.23061	1.02923	1.18585	0.98706	1.00229	0.839296	0.682343	0.645295	0.974871	0.963586	0.974966	0.966255	1.04182	1.0587	1.16503	1.031	0.90747	0.989206	1.28927	0.982091	1.00097	0.979565	1.03278	1.00589	2.17402	1.11603	1.02954	0.975619	0.821589	0.995115	0.779754	0.991853	-2.39564	1.04812	-0.584408	1.14483	-1.06666	0.517056	0.540153	0.984777	0.751245	0.471172	1.28432	1.2476
0.802676	0.86482	1.14424	0.438819	0.222904	0.459591	0.474802	1.0234	1.25446	1.02453	0.906627	0.123965	0.276288	0.475136	-0.192262	-1.2148	0.909606	1.25123	1.07201	1.18716	0.987509	1.00137	0.815309	0.671389	0.656441	0.976648	0.964213	0.975904	0.967721	1.0186	1.05618	1.16513	1.02911	0.899903	0.985782	1.28589	0.983878	1.0011	0.980166	1.01165	1.00492	2.14594	1.11331	1.03849	0.981672	0.816664	0.996211	0.77892	0.992333	-2.5371	1.05412	-0.575245	1.1514	-1.0433	0.502212	0.528718	0.984141	0.721466	0.450056	1.31138	1.27207
0.812709	0.859347	1.14606	0.392704	0.205768	0.431731	0.453847	1.02183	1.24646	1.02367	0.902762	0.108524	0.246863	0.45454	-0.265538	-0.6579	0.920477	1.27559	-1.87079	1.18843	0.987963	1.00044	0.790905	0.660228	0.668072	0.978449	0.964851	0.976854	0.969206	0.995496	1.05364	1.1652	1.02721	0.892002	0.982323	1.28236	0.985691	1.00123	0.980775	0.990565	1.00393	2.11781	1.11057	1.04756	0.987843	0.811788	0.997321	0.778145	0.992818	-2.69647	1.06025	-0.566018	1.15835	-1.01909	0.487194	0.516767	0.983474	0.691361	0.427659	1.34189	1.30159
0.822742	0.853601	1.1479	0.3477	0.188715	0.40366	0.431619	1.02025	1.23834	1.0228	0.898697	0.0922178	0.217159	0.432733	-0.349291	-0.378287	0.933938	1.30486	0.908028	1.18967	0.988422	0.999497	0.766083	0.648848	0.680218	0.980275	0.9655	0.977816	0.970712	0.972516	1.05107	1.16526	1.02528	0.883745	0.978827	1.27868	0.98753	1.00134	0.981391	0.969527	1.00293	2.08965	1.10779	1.05677	0.994136	0.806961	0.998447	0.777432	0.993309	-2.87744	1.06651	-0.556714	1.1657	-0.994023	0.471991	0.504244	0.982773	0.660929	0.403831	1.37661	1.33796
0.832776	0.847557	1.14979	0.303805	0.171736	0.375364	0.407972	1.01865	1.23011	1.02191	0.894413	0.0749335	0.187157	0.40958	-0.446054	-0.209697	0.950915	1.34073	0.947289	1.19088	0.988887	0.998542	0.740839	0.637236	0.692906	0.982128	0.966161	0.978791	0.972238	0.949658	1.04848	1.16529	1.02334	0.875108	0.975293	1.27485	0.989395	1.00143	0.982015	0.948534	1.00192	2.06145	1.10499	1.06612	1.00056	0.802182	0.99959	0.776779	0.993807	-3.08476	1.07291	-0.547313	1.17349	-0.968087	0.456592	0.491086	0.982036	0.630168	0.378402	1.41651	1.38393
0.842809	0.841185	1.15171	0.261019	0.15482	0.346828	0.382734	1.01703	1.22177	1.02102	0.889888	0.0565394	0.156832	0.384923	-0.559244	-0.0966166	0.972848	1.38579	0.960631	1.19204	0.989359	0.997575	0.71517	0.625377	0.70617	0.984007	0.966834	0.979779	0.973784	0.926921	1.04587	1.16529	1.02137	0.866069	0.971719	1.27086	0.991288	1.00152	0.982647	0.927584	1.0009	2.03322	1.10217	1.0756	1.00711	0.79745	1.00075	0.776191	0.994311	-3.32469	1.07945	-0.5378	1.18179	-0.941266	0.440982	0.47722	0.981258	0.599074	0.351173	1.46291	1.44398
0.852843	0.83445	1.15369	0.219337	0.13796	0.318034	0.355709	1.01539	1.21332	1.02012	0.885097	0.0368841	0.126157	0.358581	-0.693583	-0.0152338	1.00211	1.44417	0.967357	1.19317	0.989836	0.996595	0.689074	0.613257	0.720042	0.985914	0.96752	0.98078	0.975353	0.904302	1.04323	1.16528	1.01939	0.856599	0.968103	1.2667	0.993209	1.0016	0.983287	0.906677	0.999866	2.00496	1.09931	1.08524	1.0138	0.792766	1.00193	0.775666	0.994822	-3.60568	1.08615	-0.528155	1.19065	-0.913544	0.425149	0.462565	0.980436	0.56764	0.321909	1.51762	1.52588
0.862876	0.827315	1.15574	0.178752	0.121145	0.288963	0.326667	1.01374	1.20475	1.01921	0.880009	0.0157911	0.0951042	0.330341	-0.85579	0.0463644	1.04293	1.52294	0.971417	1.19425	0.990319	0.995602	0.662546	0.600857	0.734562	0.987849	0.968219	0.981794	0.976944	0.881801	1.04056	1.16523	1.01738	0.846668	0.964445	1.26239	0.99516	1.00166	0.983936	0.885811	0.998818	1.97668	1.09642	1.09503	1.02063	0.788129	1.00312	0.775207	0.995339	-3.93931	1.09301	-0.518358	1.20012	-0.884905	0.409078	0.447027	0.979564	0.53586	0.290337	1.58318	1.64441
0.87291	0.819736	1.15786	0.139256	0.104364	0.259592	0.295334	1.01207	1.19605	1.01829	0.874593	-0.00694605	0.063642	0.299957	-1.05576	0.0947986	1.10355	1.63522	0.974139	1.19529	0.990809	0.994595	0.635581	0.588162	0.749769	0.989813	0.968931	0.982822	0.978557	0.859416	1.03787	1.16516	1.01535	0.836246	0.960742	1.2579	0.997141	1.00171	0.984593	0.864983	0.997757	1.94838	1.09351	1.10497	1.0276	0.783537	1.00433	0.774815	0.995863	-4.34205	1.10003	-0.508387	1.2103	-0.855328	0.392753	0.430498	0.978638	0.503723	0.25613	1.66329	1.83151
0.882943	0.811662	1.16006	0.100839	0.0876091	0.229898	0.261389	1.01038	1.18724	1.01735	0.86881	-0.0315712	0.0317358	0.267134	-1.30868	0.134042	1.20267	1.80841	0.976095	1.1963	0.991305	0.993575	0.608175	0.575151	0.765707	0.991808	0.969658	0.983865	0.980194	0.837145	1.03515	1.16506	1.0133	0.825295	0.956993	1.25325	0.999153	1.00175	0.985259	0.844192	0.996682	1.92005	1.09056	1.11508	1.03474	0.778992	1.00556	0.774491	0.996395	-4.83797	1.10724	-0.498217	1.22127	-0.824792	0.376157	0.412853	0.977651	0.471218	0.2189	1.76356	2.17156
0.892977	0.803034	1.16238	0.0634893	0.0708682	0.199855	0.224448	1.00866	1.1783	1.01641	0.862615	-0.0583742	-0.000652073	0.231526	-1.63914	0.166622	1.39346	2.1111	0.977574	1.19725	0.991807	0.99254	0.580322	0.561803	0.782427	0.993834	0.970399	0.984921	0.981855	0.814987	1.0324	1.16494	1.01122	0.813778	0.953197	1.24842	1.0012	1.00178	0.985934	0.823436	0.995592	1.89171	1.08759	1.12535	1.04203	0.774493	1.00682	0.774237	0.996934	-5.46384	1.11462	-0.487823	1.23314	-0.793271	0.359273	0.393946	0.976596	0.438331	0.178176	1.89291	2.98351
0.90301	0.793787	1.16481	0.0271944	0.0541307	0.169432	0.184046	1.00693	1.16924	1.01545	0.855956	-0.087703	-0.0335626	0.192716	-2.08974	0.194224	1.91099	2.7766	0.978734	1.19816	0.992317	0.99149	0.552016	0.548097	0.799979	0.995892	0.971156	0.985993	0.983541	0.79294	1.02962	1.16479	1.00912	0.801651	0.949351	1.24342	1.00328	1.0018	0.986618	0.802713	0.994487	1.86335	1.08458	1.1358	1.04949	0.770038	1.00809	0.774055	0.99748	-6.27869	1.1222	-0.477176	1.24603	-0.76074	0.342083	0.373608	0.975464	0.405046	0.13339	2.06641	7.49487
0.913043	0.783839	1.16739	-0.00806063	0.0373855	0.1386	0.13962	1.00518	1.16005	1.01448	0.848771	-0.119979	-0.0670408	0.150201	-2.74123	0.218016	8.555	5.44126	0.979672	1.19903	0.992833	0.990425	0.523249	0.534008	0.818423	0.997984	0.971929	0.987081	0.985253	0.771002	1.02682	1.1646	1.007	0.788867	0.945453	1.23823	1.00539	1.0018	0.987312	0.782021	0.993367	1.83498	1.08154	1.14643	1.05712	0.765628	1.00938	0.773945	0.998034	-7.38368	1.12999	-0.466246	1.26009	-0.727168	0.324565	0.351636	0.974247	0.371343	0.0838403	2.31179	-4.06444
0.923077	0.773097	1.17013	-0.0422913	0.0206211	0.107322	0.0904785	1.00341	1.15073	1.01351	0.84099	-0.155716	-0.101136	0.10337	-3.76761	0.23883	-0.791117	-7.807	0.98045	1.19984	0.993357	0.989343	0.494015	0.51951	0.837822	1.00011	0.972719	0.988184	0.986991	0.749172	1.02398	1.16439	1.00485	0.775374	0.941502	1.23287	1.00754	1.0018	0.988015	0.761358	0.992231	1.8066	1.07847	1.15724	1.06494	0.761263	1.0107	0.773911	0.998597	-8.96792	1.13799	-0.454998	1.27552	-0.692522	0.306699	0.327791	0.972932	0.337202	0.0286566	2.6861	-0.816333
0.93311	0.761453	1.17308	-0.0755146	0.0038253	0.0755616	0.0357629	1.00161	1.14128	1.01251	0.832525	-0.195553	-0.135901	0.0514663	-5.62526	0.257276	0.0715155	-1.20424	0.981108	1.20061	0.993888	0.988245	0.464304	0.504573	0.858247	1.00227	0.973526	0.989304	0.988756	0.727448	1.02111	1.16415	1.00267	0.761113	0.937495	1.22731	1.00972	1.00178	0.988729	0.740722	0.991079	1.77821	1.07537	1.16825	1.07295	0.756941	1.01204	0.773953	0.999167	-11.4304	1.14621	-0.443393	1.29253	-0.656766	0.288461	0.301787	0.971506	0.302598	-0.0332555	3.32855	-0.103999
0.943144	0.748773	1.17626	-0.107748	-0.0130142	0.0432766	-0.0256065	0.99979	1.13169	1.01151	0.823273	-0.240286	-0.171396	-0.00644957	-10.0172	0.273813	0.324843	-0.25685	0.981674	1.20132	0.994427	0.98713	0.434108	0.489168	0.879774	1.00447	0.974351	0.99044	0.990549	0.705827	1.01821	1.16388	1.00047	0.74602	0.933431	1.22156	1.01195	1.00175	0.989452	0.720111	0.989909	1.74982	1.07223	1.17946	1.08115	0.752662	1.0134	0.774074	0.999747	-15.7833	1.15468	-0.43139	1.31139	-0.619859	0.269826	0.273278	0.969953	0.267504	-0.103292	4.69146	0.208626
0.953177	0.734898	1.17972	-0.139012	-0.0299105	0.0104216	-0.0950055	0.997947	1.12196	1.01049	0.813109	-0.290929	-0.207684	-0.0715644	-33.3131	0.28879	0.446046	0.122713	0.982169	1.20199	0.994973	0.985997	0.403416	0.473259	0.90249	1.00671	0.975195	0.991594	0.992372	0.684309	1.01527	1.16357	0.998243	0.730021	0.929306	1.21561	1.01421	1.00171	0.990186	0.699522	0.988722	1.72143	1.06906	1.19088	1.08956	0.748427	1.01478	0.774276	1.00033	-25.5644	1.16339	-0.418943	1.33246	-0.581757	0.250767	0.241839	0.968253	0.23189	-0.183264	9.5516	0.384427
0.963211	0.719638	1.18351	-0.169324	-0.046877	-0.0230531	-0.174216	0.99608	1.1121	1.00946	0.801878	-0.348788	-0.244837	-0.145398	30.3814	0.302479	0.517204	0.327424	0.982607	1.20259	0.995528	0.984845	0.372217	0.456809	0.92649	1.00898	0.976058	0.992765	0.994224	0.66289	1.0123	1.16323	0.995985	0.713037	0.925118	1.20947	1.01652	1.00166	0.990931	0.678954	0.987516	1.69304	1.06585	1.20252	1.0982	0.744234	1.0162	0.774561	1.00093	-67.778	1.17237	-0.405997	1.35616	-0.542411	0.231256	0.206951	0.966382	0.195721	-0.275558	-29.4266	0.49721
0.973244	0.702755	1.18771	-0.198706	-0.0639278	-0.0572022	-0.265587	0.994187	1.10209	1.00842	0.789393	-0.415575	-0.282932	-0.229927	11.1138	0.315095	0.564093	0.455606	0.983	1.20314	0.996091	0.983673	0.3405	0.439778	0.951879	1.0113	0.976942	0.993955	0.996107	0.641569	1.0093	1.16286	0.993697	0.694976	0.920865	1.20312	1.01887	1.0016	0.991688	0.658403	0.986291	1.66465	1.06261	1.21438	1.10706	0.740083	1.01764	0.77493	1.00154	102.679	1.18164	-0.392496	1.38305	-0.501766	0.211262	0.167961	0.964313	0.158961	-0.383394	-4.58901	0.575786
0.983278	0.683956	1.19239	-0.227179	-0.0810776	-0.0920853	-0.372282	0.992269	1.09193	1.00736	0.775414	-0.493586	-0.322054	-0.327777	7.04271	0.326808	0.597394	0.543501	0.983356	1.20364	0.996662	0.982482	0.308251	0.422121	0.978775	1.01366	0.977847	0.995164	0.998021	0.620343	1.00626	1.16246	0.991379	0.675734	0.916544	1.19656	1.02126	1.00153	0.992455	0.637868	0.985046	1.63627	1.05933	1.22648	1.11615	0.735973	1.0191	0.775388	1.00216	29.0937	1.1912	-0.378371	1.41385	-0.459763	0.19075	0.124048	0.962008	0.121567	-0.511213	-2.10935	0.633726
0.993311	0.662874	1.19767	-0.254765	-0.0983417	-0.127768	-0.498659	0.990324	1.08163	1.00628	0.75964	-0.585964	-0.362298	-0.4425	5.27356	0.337757	0.622332	0.607583	0.983681	1.20407	0.997242	0.981269	0.275456	0.403788	1.00731	1.01606	0.978775	0.996392	0.999969	0.599211	1.00319	1.16201	0.98903	0.655196	0.912151	1.18978	1.0237	1.00145	0.993235	0.617346	0.98378	1.60791	1.05601	1.23882	1.12551	0.731905	1.0206	0.775935	1.00278	16.9053	1.20107	-0.363547	1.44951	-0.416334	0.169686	0.0741538	0.959423	0.083492	-0.665329	-1.16786	0.678259
1.00334	0.639042	1.2037	-0.281487	-0.115736	-0.164323	-0.650903	0.988351	1.07117	1.0052	0.741685	-0.697137	-0.403767	-0.579039	4.28376	0.348055	0.641764	0.656424	0.983981	1.20444	0.997831	0.980035	0.242099	0.384725	1.03763	1.01851	0.979725	0.997641	1.00195	0.578169	1.00007	1.16154	0.986648	0.633229	0.907685	1.18279	1.02619	1.00135	0.994026	0.596835	0.982493	1.57955	1.05266	1.25143	1.13512	0.727878	1.02213	0.776575	1.00342	11.8915	1.21129	-0.347939	1.49132	-0.371406	0.148028	0.0169013	0.9565	0.0446858	-0.855019	-0.671477	0.713591
1.01338	0.611854	1.21065	-0.307366	-0.133278	-0.201829	-0.838089	0.986349	1.06056	1.00409	0.721037	-0.833548	-0.446578	-0.744467	3.65097	0.357795	0.657386	0.694919	0.98426	1.20475	0.99843	0.978777	0.208164	0.364872	1.0699	1.02101	0.9807	0.99891	1.00397	0.557216	0.99692	1.16102	0.984233	0.609681	0.90314	1.17557	1.02873	1.00125	0.99483	0.576331	0.981183	1.55121	1.04927	1.26429	1.14502	0.723891	1.02368	0.777311	1.00407	9.15731	1.22186	-0.331448	1.5411	-0.324898	0.125734	-0.0495434	0.953165	0.00509119	-1.0945	-0.364467	0.742333
1.02341	0.580515	1.2188	-0.332428	-0.150986	-0.240374	-1.07409	0.984318	1.04979	1.00297	0.697019	-1.00495	-0.490858	-0.949284	3.21131	0.367056	0.670267	0.726071	0.984522	1.20499	0.999038	0.977496	0.173633	0.344161	1.10432	1.02356	0.9817	1.0002	1.00602	0.536348	0.993728	1.16047	0.981783	0.584378	0.898515	1.16812	1.03132	1.00113	0.995647	0.555832	0.979851	1.52289	1.04583	1.27744	1.1552	0.719944	1.02528	0.778146	1.00473	7.43543	1.23281	-0.31396	1.6014	-0.27672	0.102758	-0.127674	0.949321	-0.0353546	-1.40674	-0.155512	0.766196
1.03344	0.543957	1.2285	-0.356694	-0.168877	-0.280054	-1.38125	0.982256	1.03885	1.00184	0.668701	-1.22684	-0.536749	-1.20978	2.88791	0.375901	0.681113	0.751823	0.984768	1.20516	0.999656	0.97619	0.138486	0.32252	1.14109	1.02616	0.982726	1.00151	1.00811	0.515564	0.990493	1.15988	0.979298	0.557122	0.893805	1.16044	1.03397	1.00101	0.996477	0.535335	0.978494	1.49459	1.04236	1.29088	1.1657	0.716036	1.0269	0.779082	1.0054	6.25115	1.24416	-0.295344	1.67604	-0.226772	0.0790494	-0.220972	0.944835	-0.076721	-1.83136	-0.00387239	0.786344
1.04348	0.50071	1.24027	-0.38019	-0.186973	-0.320977	-1.79797	0.980163	1.02775	1.00069	0.634777	-1.52542	-0.584411	-1.55263	2.63992	0.384386	0.690411	0.773487	0.985002	1.20526	1.00028	0.974858	0.102701	0.299864	1.18046	1.02881	0.983779	1.00285	1.01024	0.49486	0.987217	1.15924	0.976775	0.527678	0.889006	1.15252	1.03667	1.00087	0.997321	0.514837	0.977112	1.46632	1.03884	1.30463	1.17652	0.712167	1.02856	0.780124	1.00608	5.3864	1.25595	-0.275447	1.77094	-0.174941	0.0545516	-0.334447	0.939528	-0.119085	-2.44312	0.111368	0.803597
1.05351	0.448697	1.2549	-0.402939	-0.205293	-0.363261	-2.39636	0.978036	1.01648	0.999519	0.593356	-1.9488	-0.634021	-2.02483	2.44361	0.392558	0.698507	0.791981	0.985224	1.20529	1.00092	0.973499	0.0662556	0.276102	1.2227	1.03152	0.984861	1.00421	1.01241	0.474234	0.983896	1.15857	0.974214	0.495776	0.884114	1.14435	1.03943	1.00073	0.998179	0.494336	0.975704	1.43807	1.03528	1.3187	1.18769	0.708337	1.03026	0.781274	1.00678	4.72703	1.2682	-0.254088	1.89578	-0.121106	0.0292041	-0.47558	0.933144	-0.162531	-3.40201	0.202055	0.818551
1.06355	0.384884	1.2736	-0.424967	-0.22386	-0.40704	-3.32956	0.975876	1.00504	0.998332	0.541584	-2.5959	-0.685779	-2.71747	2.28428	0.400456	0.705652	0.807969	0.985437	1.20525	1.00157	0.972111	0.0291251	0.251128	1.26814	1.03428	0.985973	1.00559	1.01463	0.453682	0.98053	1.15785	0.971613	0.461099	0.879125	1.13593	1.04226	1.00057	0.999052	0.473827	0.974268	1.40985	1.03168	1.3331	1.19922	0.704545	1.032	0.782537	1.00749	4.20745	1.28095	-0.231054	2.06757	-0.0651265	0.00294026	-0.656069	0.925311	-0.207155	-5.12297	0.275396	0.831648
1.07358	0.304652	1.29838	-0.446297	-0.242698	-0.452459	-4.99005	0.97368	0.993417	0.997127	0.474955	-3.7076	-0.739909	-3.83339	2.15232	0.408114	0.712036	0.82194	0.985643	1.20512	1.00223	0.970694	-0.00871757	0.224827	1.31714	1.03711	0.987116	1.007	1.01689	0.433202	0.977116	1.15709	0.968971	0.423272	0.874033	1.12725	1.04515	1.0004	0.999939	0.453307	0.972804	1.38166	1.02804	1.34786	1.21113	0.70079	1.03378	0.783917	1.00821	3.78733	1.29423	-0.206094	2.31922	-0.00684996	-0.0243134	-0.895269	0.91546	-0.25306	-9.12017	0.336033	0.843225
1.08361	0.200609	1.33283	-0.466955	-0.261832	-0.499685	-8.77708	0.971447	0.981612	0.995903	0.385899	-6.06402	-0.796667	-5.93435	2.04118	0.415562	0.717801	0.834263	0.985841	1.20492	1.00291	0.969245	-0.0473016	0.197065	1.37013	1.04	0.988292	1.00844	1.01919	0.412791	0.973655	1.15629	0.966287	0.381847	0.868835	1.11831	1.04811	1.00023	1.00084	0.432774	0.97131	1.35351	1.02434	1.36299	1.22346	0.697072	1.03561	0.785417	1.00895	3.44047	1.30808	-0.178902	2.72384	0.0538961	-0.0526379	-1.22771	0.902684	-0.300363	-28.7862	0.387085	0.85354
1.09365	0.0601507	1.38406	-0.486965	-0.281288	-0.548903	-26.0962	0.969176	0.96962	0.99466	0.260656	-14.4106	-0.856341	-11.3646	1.94625	0.422825	0.72306	0.845224	0.986033	1.20464	1.00359	0.967764	-0.0866584	0.167691	1.42762	1.04295	0.989501	1.00991	1.02154	0.392444	0.970143	1.15544	0.963558	0.336289	0.863524	1.10909	1.05113	1.00004	1.00176	0.412224	0.969784	1.3254	1.0206	1.3785	1.23621	0.693391	1.03748	0.787043	1.0097	3.14913	1.32255	-0.149111	3.48277	0.117305	-0.0821226	-1.72157	0.885431	-0.349194	31.79	0.430729	0.862797
1.10368	-0.140133	1.4683	-0.506352	-0.301096	-0.60032	35.1808	0.966866	0.957436	0.993396	0.0713144	55.5895	-0.91926	-58.4515	1.86419	0.429927	0.727898	0.855044	0.98622	1.20427	1.00429	0.966249	-0.126822	0.136536	1.49019	1.04598	0.990747	1.0114	1.02394	0.37216	0.966579	1.15454	0.960782	0.285951	0.858094	1.0996	1.05424	0.999845	1.0027	0.391653	0.968226	1.29732	1.01681	1.39443	1.24943	0.689746	1.03939	0.7888	1.01046	2.90088	1.33768	-0.116269	5.42728	0.183593	-0.112867	-2.53289	0.860823	-0.399699	11.0584	0.46853	0.871157
1.11371	-0.449187	1.63277	-0.525142	-0.321285	-0.654174	11.386	0.964514	0.945055	0.992112	-0.248672	10.182	-0.985802	21.8195	1.79252	0.436885	0.732387	0.8639	0.986402	1.20381	1.005	0.964697	-0.16783	0.103402	1.55854	1.04908	0.99203	1.01292	1.02639	0.351933	0.962961	1.15359	0.957959	0.230041	0.85254	1.08981	1.05742	0.999639	1.00365	0.371057	0.966634	1.26929	1.01297	1.41079	1.26314	0.686137	1.04136	0.790693	1.01125	2.68674	1.35354	-0.0798196	21.3163	0.253005	-0.144981	-4.11435	0.822834	-0.452038	6.97609	0.501641	0.87875
1.12375	-0.989355	2.09625	-0.543359	-0.341889	-0.710732	7.08799	0.962119	0.932471	0.990806	-0.906702	5.81068	-1.0564	9.79057	1.72935	0.443718	0.736581	0.871934	0.98658	1.20326	1.00572	0.963108	-0.209721	0.0680634	1.63351	1.05225	0.993352	1.01447	1.02889	0.331761	0.959288	1.1526	0.955086	0.167582	0.846855	1.07974	1.06069	0.999424	1.00462	0.350432	0.965005	1.24131	1.00909	1.42761	1.27738	0.682562	1.04338	0.792726	1.01205	2.50004	1.37017	-0.0390633	-6.85269	0.325817	-0.178588	-8.55854	0.756387	-0.506393	5.23179	0.530931	0.885684
1.13378	-2.17651	11.805	-0.561028	-0.362942	-0.770298	5.287	0.95968	0.91968	0.989477	-3.04251	4.16079	-1.13155	6.54207	1.67324	0.450441	0.740528	0.87926	0.986755	1.20261	1.00646	0.961479	-0.252538	0.0302596	1.71608	1.0555	0.994715	1.01606	1.03145	0.31164	0.955558	1.15155	0.952161	0.0973554	0.841032	1.06935	1.06404	0.999199	1.00561	0.329775	0.963339	1.21337	1.00514	1.4449	1.29217	0.679023	1.04546	0.794907	1.01286	2.33577	1.38765	0.00688658	-2.28953	0.402343	-0.213825	-98.3566	0.610133	-0.562971	4.26341	0.557067	0.892044
1.14381	-6.9197	-0.0680979	-0.578175	-0.384483	-0.833222	4.29612	0.957194	0.906674	0.988126	33.5743	3.29453	-1.21185	5.02975	1.62305	0.457066	0.744265	0.885974	0.986927	1.20187	1.00722	0.959808	-0.29633	-0.010313	1.80749	1.05884	0.996121	1.01768	1.03407	0.291566	0.951767	1.15045	0.949182	0.0178162	0.835063	1.05866	1.06748	0.998965	1.00662	0.30908	0.961634	1.18548	1.00115	1.46271	1.30756	0.675516	1.0476	0.797242	1.0137	2.19004	1.40605	0.0591739	-1.07946	0.482938	-0.250847	12.3103	0.0227889	-0.622	3.64697	0.580569	0.897904
1.15385	16.8388	0.558489	-0.594824	-0.406551	-0.899904	3.66866	0.95466	0.893449	0.98675	4.22568	2.76096	-1.29797	4.15464	1.57787	0.463605	0.747823	0.892153	0.987096	1.20103	1.00798	0.958092	-0.341145	-0.0540091	1.9092	1.06226	0.997572	1.01933	1.03675	0.271534	0.947915	1.1493	0.946147	-0.0730189	0.82894	1.04765	1.07102	0.998722	1.00765	0.288344	0.959886	1.15765	0.997097	1.48106	1.32359	0.672044	1.04979	0.799737	1.01455	2.05984	1.42545	0.119299	-0.519277	0.568008	-0.289826	6.23212	2.91733	-0.683744	3.2198	0.601851	0.903324
1.16388	4.94349	0.752797	-0.611001	-0.429192	-0.970807	3.23535	0.952075	0.879998	0.985349	2.69251	2.39947	-1.39072	3.58369	1.53696	0.47007	0.751228	0.897863	0.987263	1.20008	1.00877	0.95633	-0.38704	-0.101246	2.02307	1.06578	0.99907	1.02102	1.03949	0.25154	0.943999	1.14808	0.943053	-0.17774	0.822654	1.0363	1.07466	0.99847	1.0087	0.267563	0.958096	1.12988	0.992988	1.49998	1.34031	0.668604	1.05206	0.8024	1.01543	1.94275	1.44596	0.189272	-0.196022	0.65802	-0.33096	4.35112	1.48283	-0.7485	2.9061	0.621242	0.908355
1.17391	3.24589	0.847357	-0.62673	-0.452453	-1.04647	2.91792	0.949437	0.866315	0.983923	2.14488	2.1385	-1.49105	3.1815	1.49975	0.476468	0.754503	0.903159	0.987428	1.19903	1.00957	0.954519	-0.434074	-0.15252	2.15141	1.06939	1.00062	1.02275	1.0423	0.23158	0.940015	1.14682	0.939898	-0.299799	0.816196	1.02462	1.07841	0.998209	1.00977	0.24673	0.956259	1.10216	0.988822	1.51951	1.35776	0.665196	1.05439	0.805239	1.01632	1.83683	1.46768	0.271846	0.0145374	0.753509	-0.374471	3.43532	1.27573	-0.816607	2.66578	0.63901	0.913041
1.18395	2.56654	0.903231	-0.642035	-0.476386	-1.12753	2.67519	0.946744	0.852391	0.982469	1.86346	1.94134	-1.6001	2.88267	1.46573	0.482809	0.757666	0.908088	0.987591	1.19786	1.01039	0.952656	-0.482312	-0.20842	2.29714	1.07311	1.00222	1.02451	1.04518	0.211648	0.935962	1.14549	0.936679	-0.443894	0.809556	1.01258	1.08227	0.997939	1.01086	0.225842	0.954373	1.0745	0.984594	1.53969	1.37601	0.661819	1.0568	0.808261	1.01724	1.74053	1.49073	0.370895	0.162702	0.855094	-0.420612	2.8933	1.19268	-0.888454	2.47565	0.655377	0.917419
1.19398	2.20041	0.94008	-0.656943	-0.501046	-1.21471	2.48343	0.943993	0.83822	0.980988	1.69197	1.78724	-1.71924	2.65172	1.4345	0.4891	0.760734	0.912689	0.987752	1.19658	1.01122	0.950737	-0.531825	-0.26966	2.46407	1.07693	1.00388	1.02632	1.04813	0.191741	0.931838	1.1441	0.933393	-0.616593	0.802723	1.00018	1.08625	0.99766	1.01198	0.204893	0.952437	1.0469	0.980305	1.56055	1.39511	0.658474	1.05929	0.811478	1.01818	1.65254	1.51525	0.492058	0.272714	0.963496	-0.469674	2.53488	1.14788	-0.964489	2.32137	0.670524	0.921521
1.20401	1.97129	0.966169	-0.671477	-0.526496	-1.3089	2.328	0.941181	0.823794	0.979477	1.57644	1.66355	-1.85015	2.46775	1.40573	0.495348	0.763719	0.916998	0.987912	1.19517	1.01207	0.94876	-0.582689	-0.337103	2.65718	1.08087	1.00559	1.02817	1.05115	0.171853	0.927638	1.14265	0.930037	-0.827366	0.795685	0.987405	1.09035	0.997374	1.01312	0.183877	0.950446	1.01937	0.975951	1.58215	1.41515	0.655158	1.06186	0.814897	1.01914	1.5718	1.54141	0.643863	0.357695	1.07955	-0.521989	2.2802	1.11983	-1.04523	2.19357	0.684603	0.925374
1.21405	1.81429	0.985577	-0.685663	-0.552802	-1.41115	2.19937	0.938306	0.809105	0.977937	1.49325	1.56215	-1.99488	2.31765	1.37912	0.501557	0.766635	0.921043	0.988071	1.19364	1.01295	0.946721	-0.634988	-0.411811	2.88313	1.08492	1.00736	1.03007	1.05426	0.151978	0.92336	1.14114	0.926609	-1.09039	0.788428	0.974245	1.09459	0.997078	1.01429	0.16279	0.948398	0.99191	0.971531	1.60453	1.43618	0.651872	1.06452	0.818531	1.02013	1.4974	1.56938	0.839854	0.425371	1.20426	-0.577944	2.08985	1.1006	-1.13129	2.08591	0.697742	0.929003
1.22408	1.69989	1.00055	-0.699525	-0.580037	-1.52272	2.09109	0.935365	0.794143	0.976364	1.43044	1.47757	-2.15597	2.19276	1.35443	0.507734	0.76949	0.92485	0.988229	1.19198	1.01384	0.944616	-0.688814	-0.4951	3.1511	1.0891	1.0092	1.03201	1.05745	0.132112	0.919	1.13956	0.923103	-1.42786	0.78094	0.960685	1.09897	0.996775	1.01548	0.141625	0.94629	0.964516	0.967042	1.62775	1.45831	0.648615	1.06728	0.82239	1.02114	1.4286	1.59937	1.10291	0.480582	1.33878	-0.637985	1.94215	1.08659	-1.22336	1.9939	0.710049	0.932429
1.23411	1.61277	1.01243	-0.713089	-0.608283	-1.64514	1.99862	0.932354	0.7789	0.974759	1.38131	1.406	-2.33665	2.08714	1.33146	0.513884	0.772295	0.928442	0.988386	1.19019	1.01476	0.942441	-0.744267	-0.588627	3.474	1.09342	1.01111	1.034	1.06073	0.112248	0.914555	1.13791	0.919517	-1.87668	0.773204	0.946712	1.1035	0.996464	1.0167	0.120376	0.944118	0.937193	0.962483	1.65187	1.48163	0.645385	1.07013	0.826486	1.02219	1.36475	1.63164	1.475	0.526519	1.48451	-0.702636	1.82418	1.07591	-1.32228	1.91432	0.721617	0.935669
1.24415	1.54415	1.02206	-0.726378	-0.637628	-1.78028	1.91868	0.92927	0.763367	0.97312	1.34179	1.3447	-2.54101	1.99661	1.31003	0.52001	0.775057	0.931838	0.988542	1.18826	1.01569	0.940192	-0.801456	-0.694499	3.87068	1.09788	1.01309	1.03604	1.06411	0.0923794	0.910022	1.13619	0.915847	-2.50291	0.765204	0.93231	1.10819	0.996144	1.01795	0.0990376	0.941878	0.909943	0.95785	1.67696	1.50624	0.642182	1.07309	0.830835	1.02326	1.3053	1.66648	2.04223	0.565368	1.64312	-0.772512	1.72775	1.0675	-1.42904	1.84475	0.732525	0.938741
1.25418	1.48867	1.03	-0.739418	-0.66817	-1.93048	1.84884	0.926109	0.747532	0.971445	1.30929	1.29165	-2.77438	1.91808	1.28997	0.526117	0.777783	0.935055	0.988697	1.18618	1.01665	0.937862	-0.860503	-0.815445	4.36969	1.10249	1.01515	1.03814	1.06758	0.072501	0.905396	1.13439	0.912088	-3.43781	0.756923	0.917465	1.11306	0.995818	1.01922	0.0776019	0.939566	0.882769	0.953142	1.70308	1.53227	0.639006	1.07617	0.83545	1.02436	1.2498	1.70422	3.01375	0.598677	1.81664	-0.848341	1.64744	1.0607	-1.54482	1.78339	0.742841	0.941658
1.26421	1.44285	1.03665	-0.752233	-0.700017	-2.09868	1.78726	0.922867	0.731384	0.969733	1.28208	1.24532	-3.04377	1.84927	1.27117	0.532208	0.780479	0.93811	0.988852	1.18395	1.01764	0.935447	-0.921537	-0.955061	5.01654	1.10726	1.01729	1.0403	1.07115	0.0526057	0.900673	1.13253	0.908236	-4.98461	0.74834	0.90216	1.1181	0.995483	1.02053	0.0560624	0.937177	0.855671	0.948356	1.73032	1.55986	0.635855	1.07938	0.840347	1.0255	1.19782	1.74528	5.06355	0.627576	2.00755	-0.930994	1.5795	1.05509	-1.67105	1.72882	0.752626	0.944433
1.27425	1.40433	1.04227	-0.76485	-0.73329	-2.28859	1.73252	0.919539	0.714914	0.967981	1.25893	1.20456	-3.35867	1.78846	1.25349	0.538285	0.78315	0.941015	0.989006	1.18156	1.01865	0.932942	-0.984706	-1.11818	5.88841	1.1122	1.01951	1.04251	1.07484	0.0326866	0.895849	1.13058	0.904287	-8.03695	0.739434	0.886377	1.12334	0.995142	1.02188	0.0344119	0.934706	0.828652	0.943488	1.75877	1.58916	0.632728	1.08271	0.845544	1.02667	1.14902	1.79013	12.2363	0.652906	2.2189	-1.02151	1.52127	1.05037	-1.80946	1.67994	0.761931	0.947078
1.28428	1.37148	1.04708	-0.777293	-0.768124	-2.50505	1.68351	0.916122	0.698107	0.966189	1.239	1.16844	-3.7322	1.73427	1.23684	0.544353	0.785801	0.943782	0.989159	1.17901	1.01969	0.930338	-1.05017	-1.31147	7.12756	1.11732	1.02182	1.04479	1.07864	0.0127363	0.890919	1.12856	0.900234	-16.8802	0.730181	0.870099	1.12879	0.994793	1.02325	0.0126426	0.932148	0.801713	0.938537	1.78853	1.62036	0.629624	1.08619	0.85106	1.02788	1.10309	1.83936	-52.24	0.675306	2.45453	-1.12117	1.4708	1.04634	-1.96217	1.63589	0.7708	0.949603
1.29431	1.34311	1.05122	-0.789587	-0.804667	-2.75442	1.63935	0.91261	0.680952	0.964353	1.22164	1.13626	-4.18299	1.68567	1.22112	0.550413	0.788437	0.946422	0.989312	1.17629	1.02075	0.92763	-1.1181	-1.54436	9.02822	1.12264	1.02423	1.04714	1.08256	-0.00725283	0.885878	1.12645	0.896072	-353.517	0.720554	0.853304	1.13447	0.994437	1.02467	-0.00925343	0.929498	0.774856	0.933499	1.81971	1.65366	0.626542	1.08983	0.856916	1.02913	1.05976	1.89368	-9.27126	0.695272	2.71928	-1.23152	1.42662	1.04286	-2.13185	1.59596	0.779275	0.952016
1.30435	1.31835	1.05481	-0.801758	-0.843088	-3.04524	1.59933	0.908998	0.663434	0.962473	1.20636	1.10741	-4.73855	1.6418	1.20626	0.556468	0.79106	0.948946	0.989465	1.1734	1.02185	0.924809	-1.1887	-1.83069	12.3134	1.12817	1.02675	1.04955	1.08661	-0.0272888	0.88072	1.12426	0.891796	21.5141	0.710526	0.835973	1.14038	0.994075	1.02612	-0.0312845	0.926747	0.748082	0.92837	1.85242	1.6893	0.623481	1.09363	0.863136	1.03042	1.01879	1.95396	-5.36082	0.713194	3.01937	-1.3545	1.38763	1.03982	-2.32183	1.55958	0.78739	0.954326
1.31438	1.29653	1.05793	-0.813833	-0.883576	-3.38931	1.56287	0.905279	0.645539	0.960546	1.19282	1.08145	-5.4411	1.60198	1.19219	0.562519	0.793675	0.95136	0.989617	1.17031	1.02297	0.921867	-1.26219	-2.19158	19.3641	1.13392	1.02937	1.05204	1.0908	-0.04738	0.87544	1.12198	0.887398	11.116	0.700064	0.818082	1.14656	0.993706	1.02761	-0.0534594	0.92389	0.721393	0.923148	1.88682	1.72754	0.62044	1.09761	0.869745	1.03175	0.979977	2.02128	-3.89375	0.729382	3.36297	-1.49251	1.35295	1.03715	-2.53636	1.52627	0.795177	0.95654
1.32441	1.27714	1.06067	-0.825837	-0.926345	-3.8033	1.52951	0.901448	0.627251	0.958569	1.18072	1.05797	-6.35907	1.56565	1.17883	0.568569	0.796285	0.953675	0.989769	1.16704	1.02413	0.918793	-1.3388	-2.66094	45.3533	1.13991	1.03211	1.05461	1.09514	-0.0675355	0.870032	1.1196	0.882872	7.77628	0.689133	0.799609	1.15302	0.993331	1.02914	-0.0757874	0.920919	0.694789	0.917828	1.92305	1.76873	0.617417	1.10179	0.87677	1.03314	0.943124	2.097	-3.1249	0.744087	3.76091	-1.64865	1.3219	1.03477	-2.78098	1.49565	0.802664	0.958666
1.33445	1.25979	1.06308	-0.837798	-0.971637	-4.31165	1.49883	0.897498	0.608554	0.956541	1.16983	1.03667	-7.61108	1.53236	1.16614	0.574619	0.798891	0.955895	0.989921	1.16356	1.02533	0.915577	-1.41881	-3.29697	-132.088	1.14615	1.03497	1.05727	1.09963	-0.0877644	0.864488	1.11714	0.87821	6.12881	0.677693	0.780526	1.15977	0.99295	1.03072	-0.0982781	0.917825	0.668272	0.912407	1.96129	1.81321	0.614411	1.10618	0.884243	1.03457	0.90807	2.18288	-2.65148	0.757513	4.22801	-1.82688	1.29395	1.03264	-3.063	1.46738	0.809874	0.960708
1.34448	1.24416	1.0652	-0.849742	-1.01973	-4.95168	1.47053	0.893422	0.58943	0.954457	1.15998	1.01727	-9.42238	1.50172	1.15406	0.58067	0.801498	0.958028	0.990072	1.15987	1.02656	0.912208	-1.50252	-4.2085	-26.8654	1.15267	1.03797	1.06001	1.10429	-0.108077	0.858802	1.11458	0.873404	5.14712	0.665701	0.760807	1.16686	0.992563	1.03234	-0.120942	0.914598	0.641842	0.906881	2.00174	1.86145	0.61142	1.1108	0.892199	1.03605	0.874665	2.28115	-2.33058	0.769829	4.78495	-2.03244	1.26864	1.03072	-3.39229	1.4412	0.816831	0.962673
1.35452	1.23	1.06707	-0.861698	-1.07093	-5.78331	1.44432	0.889211	0.569859	0.952316	1.15101	0.99955	-12.2792	1.47342	1.14255	0.586724	0.804106	0.96008	0.990223	1.15597	1.02783	0.908672	-1.59027	-5.62549	-14.945	1.1595	1.04112	1.06284	1.10913	-0.128482	0.852966	1.11191	0.868445	4.49529	0.653109	0.740422	1.1743	0.992171	1.03401	-0.143789	0.911229	0.615501	0.901244	2.04464	1.91395	0.608443	1.11568	0.900676	1.03759	0.842777	2.3948	-2.09866	0.781175	5.46161	-2.27234	1.24562	1.02898	-3.78248	1.41686	0.823555	0.964565
1.36455	1.2171	1.06872	-0.873694	-1.12562	-6.90925	1.41996	0.884857	0.549823	0.950114	1.14281	0.983318	-17.4613	1.44718	1.13156	0.592783	0.806718	0.962055	0.990374	1.15183	1.02914	0.904953	-1.68244	-8.13246	-10.3472	1.16664	1.04441	1.06578	1.11416	-0.148993	0.846972	1.10915	0.863323	4.03083	0.639861	0.719339	1.18213	0.991773	1.03574	-0.166831	0.907705	0.589249	0.895494	2.09022	1.97135	0.605478	1.12084	0.909715	1.0392	0.812286	2.52784	-1.92319	0.791669	6.30276	-2.55623	1.22459	1.0274	-4.25304	1.39418	0.830062	0.966389
1.37458	1.20529	1.07017	-0.885759	-1.1842	-8.52153	1.39725	0.880351	0.529299	0.947848	1.13528	0.968413	-29.7754	1.42277	1.12106	0.598846	0.809335	0.96396	0.990524	1.14745	1.0305	0.901036	-1.77947	-13.7804	-7.90964	1.17413	1.04787	1.06882	1.11939	-0.169619	0.840811	1.10627	0.858029	3.683	0.625895	0.697525	1.19038	0.99137	1.03752	-0.19008	0.904013	0.563087	0.889624	2.13881	2.03439	0.602523	1.1263	0.919367	1.04086	0.783084	2.68582	-1.78576	0.801409	7.37864	-2.89771	1.2053	1.02595	-4.83261	1.37297	0.836371	0.968149
1.38462	1.19444	1.07146	-0.897924	-1.24718	-11.0256	1.37603	0.875681	0.508263	0.945514	1.12833	0.954695	-96.6294	1.40001	1.11102	0.604915	0.81196	0.965797	0.990675	1.14282	1.0319	0.896901	-1.88183	-38.4232	-6.39925	1.18201	1.05152	1.07198	1.12483	-0.190373	0.834473	1.10328	0.85255	3.41266	0.611142	0.674943	1.1991	0.990962	1.03936	-0.213547	0.90014	0.537015	0.883629	2.19073	2.10401	0.599576	1.1321	0.929683	1.0426	0.755073	2.87663	-1.67521	0.81048	8.8061	-3.31668	1.18754	1.02462	-5.56528	1.35309	0.842495	0.969849
1.39465	1.18442	1.0726	-0.91022	-1.3151	-15.4505	1.35613	0.870838	0.486693	0.943108	1.1219	0.942043	80.1864	1.37871	1.1014	0.610991	0.814594	0.967571	0.990825	1.13792	1.03336	0.892527	-1.9901	58.4191	-5.37132	1.1903	1.05535	1.07525	1.13051	-0.211269	0.827948	1.10018	0.846873	3.19643	0.595522	0.651553	1.20832	0.990549	1.04126	-0.237248	0.896068	0.511033	0.877504	2.24638	2.18132	0.596634	1.13827	0.940725	1.04442	0.728165	3.11185	-1.58435	0.818954	10.795	-3.84333	1.17115	1.02339	-6.52259	1.33441	0.848447	0.971492
1.40468	1.17514	1.0736	-0.922678	-1.38866	-25.3984	1.33744	0.865808	0.464559	0.940626	1.11593	0.930351	28.6497	1.35873	1.09218	0.617075	0.817238	0.969286	0.990975	1.13275	1.03486	0.88789	-2.10491	17.4664	-4.62634	1.19904	1.05939	1.07866	1.13645	-0.232318	0.821226	1.09696	0.840987	3.01947	0.578947	0.627312	1.2181	0.990133	1.04322	-0.261194	0.891781	0.485142	0.871243	2.30624	2.26773	0.593696	1.14486	0.952561	1.04632	0.702279	3.4093	-1.50834	0.826893	13.7635	-4.52589	1.15596	1.02225	-7.82875	1.31682	0.85424	0.973082
1.41472	1.16651	1.07447	-0.935334	-1.46865	-68.4877	1.31984	0.860578	0.441835	0.938063	1.11036	0.919529	17.5503	1.33995	1.08333	0.623166	0.819894	0.970945	0.991124	1.12728	1.03642	0.882962	-2.22698	10.5585	-4.06148	1.20828	1.06367	1.08221	1.14265	-0.253537	0.814293	1.09361	0.834874	2.87191	0.561313	0.602175	1.22849	0.989712	1.04526	-0.285401	0.887257	0.459341	0.86484	2.37084	2.36501	0.590757	1.15191	0.965269	1.0483	0.677343	3.79775	-1.44382	0.83435	18.6826	-5.44648	1.14185	1.02119	-9.72011	1.30021	0.859885	0.974622
1.42475	1.15847	1.07524	-0.948221	-1.55601	103.802	1.30323	0.855134	0.418488	0.935414	1.10516	0.909497	12.7032	1.32225	1.07483	0.629266	0.822562	0.972551	0.991273	1.1215	1.03805	0.877712	-2.35718	7.70555	-3.61833	1.21806	1.06818	1.0859	1.14915	-0.274939	0.807137	1.09013	0.82852	2.74692	0.542501	0.576091	1.23957	0.989287	1.04737	-0.309885	0.882474	0.433631	0.858287	2.44082	2.47541	0.587816	1.15948	0.978938	1.05038	0.653288	4.32696	-1.38837	0.841374	28.4384	-6.75705	1.12872	1.0202	-12.7087	1.28451	0.865392	0.976114
1.43478	1.15095	1.0759	-0.961377	-1.6519	29.9664	1.28751	0.849458	0.394487	0.932674	1.10028	0.900183	9.98483	1.30553	1.06665	0.635375	0.825243	0.974107	0.991422	1.1154	1.03973	0.872102	-2.49647	6.14643	-3.26128	1.22843	1.07297	1.08976	1.15597	-0.296542	0.799743	1.08652	0.821906	2.63965	0.522377	0.549005	1.25141	0.98886	1.04956	-0.334662	0.877406	0.40801	0.851578	2.51697	2.60188	0.584869	1.16763	0.993669	1.05257	0.630054	5.09103	-1.3402	0.848003	57.1523	-8.77392	1.11646	1.01927	-18.1497	1.26962	0.87077	0.97756
1.44482	1.14389	1.07647	-0.97484	-1.7577	17.6537	1.27263	0.843532	0.369794	0.929837	1.0957	0.891525	8.24436	1.28971	1.05878	0.641493	0.827939	0.975617	0.991571	1.10895	1.04149	0.866092	-2.646	5.1631	-2.96735	1.23947	1.07805	1.09379	1.16314	-0.318361	0.792096	1.08277	0.815012	2.54652	0.500781	0.520858	1.26409	0.988429	1.05183	-0.359749	0.872022	0.382477	0.844705	2.60018	2.74829	0.581913	1.17644	1.00958	1.05487	0.607584	6.2921	-1.29798	0.854275	2170.17	-12.2821	1.10498	1.0184	-31.1892	1.2555	0.876029	0.978964
1.45485	1.13726	1.07696	-0.988651	-1.87513	12.5802	1.2585	0.837336	0.344371	0.926896	1.09138	0.883468	7.03384	1.27472	1.05119	0.647621	0.830651	0.977081	0.99172	1.10214	1.04332	0.859631	-2.80711	4.48589	-2.72108	1.25125	1.08346	1.098	1.17068	-0.340417	0.784179	1.07887	0.807816	2.46487	0.477528	0.491587	1.27773	0.987995	1.0542	-0.385164	0.866288	0.357034	0.837659	2.69157	2.91987	0.578943	1.186	1.0268	1.0573	0.585827	8.45744	-1.26067	0.860221	-62.4865	-19.9149	1.09423	1.01759	-104.882	1.24207	0.881174	0.980327
1.46488	1.13101	1.07737	-1.00285	-2.00631	9.81023	1.24506	0.830849	0.318176	0.923844	1.0873	0.875962	6.14269	1.26048	1.04388	0.653759	0.833379	0.978503	0.991868	1.09495	1.04523	0.852663	-2.9814	3.9908	-2.51167	1.26384	1.08921	1.10242	1.17863	-0.362726	0.775974	1.07483	0.800294	2.39265	0.452403	0.461119	1.29243	0.987559	1.05666	-0.410928	0.860167	0.331677	0.830432	2.79251	3.12388	0.575955	1.19641	1.0455	1.05986	0.564735	13.5335	-1.22746	0.865869	-31.3009	-49.3699	1.08413	1.01682	79.816	1.22927	0.886215	0.981652
1.47492	1.1251	1.07771	-1.01749	-2.15391	8.06412	1.23227	0.824044	0.291163	0.920673	1.08344	0.868963	5.45888	1.24694	1.03683	0.659906	0.836124	0.979885	0.992016	1.08735	1.04723	0.84512	-3.17076	3.61285	-2.33135	1.27734	1.09536	1.10706	1.18703	-0.385311	0.767459	1.07062	0.792418	2.32829	0.425149	0.429378	1.30835	0.987121	1.05923	-0.437061	0.853611	0.306406	0.823013	2.90466	3.37065	0.572944	1.2078	1.06585	1.06257	0.544265	39.4813	-1.19774	0.871243	-21.0881	116.968	1.07462	1.01609	29.2686	1.21707	0.891157	0.98294
1.48495	1.11951	1.07799	-1.03261	-2.32134	6.862	1.22007	0.816893	0.263283	0.917375	1.07979	0.862431	4.9173	1.23403	1.03001	0.666064	0.838887	0.981228	0.992163	1.07933	1.04933	0.836922	-3.37744	3.31467	-2.17438	1.29186	1.10195	1.11194	1.19593	-0.408193	0.758614	1.06625	0.784158	2.27053	0.395459	0.396279	1.32565	0.986681	1.06191	-0.463585	0.846569	0.281219	0.815394	3.03011	3.67542	0.569904	1.22032	1.08807	1.06544	0.524374	-35.5609	-1.17097	0.876366	-16.0097	27.5604	1.06566	1.0154	18.0462	1.20542	0.896006	0.984193
1.49498	1.11421	1.0782	-1.04828	-2.51301	5.98337	1.20841	0.809366	0.234482	0.91394	1.07631	0.856331	4.47752	1.22172	1.02343	0.672232	0.841668	0.982535	0.99231	1.07084	1.05152	0.827973	-3.60421	3.07327	-2.03645	1.30754	1.10901	1.11708	1.20537	-0.431396	0.749413	1.06171	0.775481	2.21837	0.362969	0.361728	1.34452	0.98624	1.06471	-0.490524	0.838979	0.256115	0.807561	3.17152	4.06166	0.56683	1.23417	1.11242	1.0685	0.505026	-11.4571	-1.14675	0.881257	-12.9679	15.8667	1.05721	1.01475	13.1058	1.19427	0.900769	0.985412
1.50502	1.10918	1.07835	-1.06453	-2.73473	5.31273	1.19726	0.801427	0.2047	0.910358	1.07301	0.85063	4.11312	1.20995	1.01706	0.67841	0.844468	0.983807	0.992457	1.06187	1.05382	0.818158	-3.8544	2.87372	-1.91422	1.32453	1.11661	1.1225	1.21541	-0.454945	0.739829	1.05699	0.766349	2.17101	0.327232	0.325624	1.36522	0.985798	1.06764	-0.517902	0.830769	0.231092	0.799504	3.33228	4.56748	0.563714	1.24958	1.13921	1.07176	0.486186	-6.52836	-1.12474	0.885935	-10.9399	11.256	1.04921	1.01413	10.3239	1.1836	0.905451	0.986599
1.51505	1.10438	1.07846	-1.08144	-2.99434	4.78375	1.18659	0.793036	0.173874	0.906617	1.06986	0.845299	3.80611	1.1987	1.0109	0.684598	0.847288	0.985046	0.992604	1.05238	1.05625	0.807337	-4.13217	2.70591	-1.80511	1.34301	1.12481	1.12824	1.22612	-0.478866	0.729833	1.05208	0.756718	2.12777	0.287706	0.287851	1.38803	0.985356	1.07071	-0.545747	0.821854	0.206147	0.79121	3.51683	5.25915	0.560549	1.26683	1.16881	1.07524	0.467822	-4.40358	-1.10466	0.890415	-9.48944	8.78761	1.04164	1.01354	8.53803	1.17337	0.910055	0.987756
1.52508	1.09982	1.07851	-1.09906	-3.30265	4.35559	1.17636	0.784147	0.141934	0.902704	1.06685	0.840312	3.54379	1.18792	1.00493	0.690796	0.850128	0.986253	0.99275	1.04234	1.0588	0.795336	-4.44269	2.56273	-1.70707	1.36321	1.13369	1.13432	1.23757	-0.503189	0.719392	1.04697	0.74654	2.08812	0.24372	0.248286	1.4133	0.984914	1.07394	-0.574086	0.81213	0.181278	0.782664	3.73108	6.26301	0.557325	1.2863	1.20166	1.07897	0.449902	-3.21916	-1.08627	0.894711	-8.39931	7.24912	1.03447	1.01298	7.29356	1.16355	0.914588	0.988884
1.53512	1.09545	1.07852	-1.11748	-3.67501	4.00173	1.16653	0.77471	0.108801	0.898606	1.06397	0.835645	3.31698	1.17758	0.999146	0.697005	0.852988	0.987429	0.992896	1.03171	1.0615	0.781942	-4.79251	2.43906	-1.61843	1.38537	1.14334	1.14077	1.24985	-0.527943	0.708469	1.04167	0.735762	2.05159	0.194432	0.206788	1.44149	0.984473	1.07734	-0.602951	0.801476	0.156482	0.773851	3.98308	7.85354	0.554033	1.30846	1.23833	1.08299	0.432399	-2.46346	-1.06937	0.898837	-7.54904	6.19779	1.02766	1.01244	6.37595	1.15411	0.919054	0.989984
1.54515	1.09128	1.07848	-1.13676	-4.13395	3.70423	1.15709	0.764664	0.0743912	0.894306	1.06122	0.831275	3.11883	1.16765	0.99354	0.703223	0.855869	0.988577	0.993041	1.02045	1.06436	0.766886	-5.19006	2.3311	-1.53787	1.40983	1.15386	1.14765	1.26306	-0.553163	0.697022	1.03614	0.724319	2.01782	0.138776	0.163201	1.47316	0.984032	1.08092	-0.632374	0.789741	0.131755	0.764755	4.28405	10.7603	0.550662	1.33393	1.2795	1.08732	0.415287	-1.93903	-1.0538	0.902805	-6.86653	5.43345	1.0212	1.01192	5.67085	1.14503	0.923455	0.991057
1.55518	1.08729	1.07841	-1.15699	-4.71398	3.45049	1.14801	0.753942	0.0386114	0.889786	1.05858	0.827183	2.94417	1.1581	0.988101	0.70945	0.858772	0.989697	0.993186	1.0085	1.06739	0.749823	-5.64635	2.23598	-1.46427	1.43699	1.16537	1.15499	1.27732	-0.578884	0.685007	1.03039	0.712141	1.98646	0.0753812	0.117352	1.509	0.983594	1.0847	-0.66239	0.776743	0.107095	0.755358	4.6502	17.7792	0.547197	1.36353	1.32604	1.09201	0.39854	-1.55352	-1.03941	0.906624	-6.30594	4.8524	1.01504	1.01143	5.11167	1.13629	0.927797	0.992105
1.56522	1.08346	1.07829	-1.17827	-5.47072	3.23142	1.13927	0.742465	0.00135823	0.885028	1.05605	0.82335	2.78899	1.14892	0.982821	0.715688	0.861696	0.99079	0.993331	0.995828	1.07061	0.730309	-6.17604	2.1515	-1.39674	1.46732	1.17803	1.16285	1.29277	-0.605144	0.672372	1.02441	0.699147	1.95725	0.00245028	0.0690453	1.54995	0.983157	1.0887	-0.693036	0.762255	0.0824977	0.74564	5.10574	58.8311	0.543624	1.39839	1.37905	1.0971	0.382135	-1.25798	-1.02609	0.910306	-5.83675	4.39553	1.00919	1.01096	4.65705	1.12786	0.932081	0.993128
1.57525	1.07978	1.07814	-1.20069	-6.50001	3.04026	1.13084	0.730143	-0.0374825	0.880007	1.05361	0.81976	2.65016	1.14007	0.977694	0.721934	0.864643	0.991858	0.993475	0.982365	1.07404	0.707756	-6.79911	2.07591	-1.33451	1.50146	1.19203	1.1713	1.30958	-0.631985	0.659059	1.01818	0.68524	1.92996	-0.082416	0.0180628	1.59721	0.982724	1.09294	-0.724352	0.745993	0.0579586	0.73558	5.68856	-39.8103	0.539926	1.44007	1.43997	1.10267	0.366051	-1.02404	-1.01372	0.913858	-5.43785	4.02667	1.00361	1.0105	4.2799	1.11974	0.936313	0.994127
1.58528	1.07625	1.07796	-1.22436	-7.98221	2.87195	1.12271	0.716869	-0.0780377	0.874699	1.05127	0.816396	2.52518	1.13155	0.972711	0.72819	0.867612	0.992901	0.993618	0.96805	1.07771	0.681371	-7.54351	2.00785	-1.27694	1.5402	1.20758	1.18039	1.32794	-0.659452	0.645004	1.01169	0.670312	1.90437	-0.182495	-0.0358431	1.6524	0.982294	1.09745	-0.756382	0.727594	0.0334735	0.725155	6.46154	-14.1909	0.536081	1.49085	1.5107	1.10878	0.350267	-0.834119	-1.00221	0.917288	-5.09419	3.72247	0.998282	1.01006	3.96177	1.11189	0.940494	0.995104
1.59532	1.07284	1.07774	-1.24942	-10.3019	2.72254	1.11486	0.702517	-0.120448	0.869075	1.04901	0.813244	2.41203	1.12332	0.967867	0.734454	0.870603	0.99392	0.993761	0.952813	1.08164	0.65006	-8.44957	1.94622	-1.22349	1.58456	1.22496	1.19023	1.34809	-0.687593	0.630132	1.00492	0.654233	1.8803	-0.302387	-0.0929525	1.71775	0.981868	1.10225	-0.789173	0.706591	0.00903733	0.714338	7.53707	-8.36998	0.532066	1.5541	1.59379	1.11552	0.334764	-0.676743	-0.991493	0.920606	-4.79471	3.46718	0.993199	1.00964	3.68963	1.10431	0.944628	0.996058
1.60535	1.06957	1.0775	-1.27599	-14.4506	2.58897	1.10728	0.68694	-0.164872	0.863102	1.04683	0.810292	2.30909	1.11537	0.963156	0.740727	0.873618	0.994917	0.993904	0.936573	1.08587	0.612269	-9.57768	1.89011	-1.17369	1.6359	1.24453	1.20091	1.37033	-0.716461	0.614361	0.997864	0.636853	1.85762	-0.448751	-0.153584	1.79644	0.981448	1.10739	-0.822775	0.682368	-0.0153552	0.703103	9.1379	-5.79229	0.527852	1.63517	1.69279	1.12299	0.319524	-0.54411	-0.981485	0.923816	-4.53115	3.24975	0.988344	1.00924	3.45403	1.09698	0.948717	0.996992
1.61538	1.06641	1.07722	-1.30425	-24.0058	2.4688	1.09994	0.66996	-0.211485	0.856743	1.04473	0.807526	2.215	1.10769	0.958571	0.747008	0.876657	0.995891	0.994046	0.919243	1.09043	0.565713	-11.0226	1.83879	-1.12715	1.69606	1.26673	1.21255	1.39502	-0.746114	0.597594	0.990503	0.617993	1.83618	-0.631608	-0.218101	1.89307	0.981033	1.11289	-0.857241	0.654099	-0.0397098	0.691418	11.7766	-4.33697	0.523407	1.74289	1.81272	1.13134	0.304529	-0.430725	-0.972129	0.926926	-4.29718	3.06227	0.983702	1.00884	3.24797	1.08988	0.952764	0.997905
1.62542	1.06336	1.07692	-1.33435	-69.3484	2.36008	1.09285	0.651365	-0.260485	0.849954	1.0427	0.804936	2.12864	1.10026	0.954107	0.753297	0.879719	0.996845	0.994188	0.900721	1.09537	0.50689	-12.9418	1.79164	-1.08352	1.76759	1.29214	1.22529	1.4226	-0.776614	0.579722	0.982819	0.59744	1.81586	-0.866771	-0.286922	2.01468	0.980625	1.1188	-0.892631	0.620651	-0.0640328	0.679248	16.9537	-3.40142	0.518689	1.89314	1.96101	1.14072	0.289763	-0.332607	-0.96337	0.929941	-4.08788	2.89885	0.97926	1.00847	3.06612	1.08301	0.956771	0.998799
1.63545	1.06041	1.07659	-1.3665	79.8511	2.26121	1.08597	0.630898	-0.312095	0.842686	1.04074	0.80251	2.04908	1.09307	0.949759	0.759593	0.882805	0.997779	0.994329	0.880892	1.10074	0.430145	-15.618	1.74816	-1.04249	1.85411	1.32151	1.23932	1.45363	-0.808029	0.560617	0.974794	0.574938	1.79655	-1.18072	-0.360528	2.17254	0.980224	1.12518	-0.929009	0.58042	-0.0883309	0.666557	31.7544	-2.74894	0.513651	2.11753	2.14905	1.15136	0.27521	-0.246802	-0.95516	0.932866	-3.89937	2.75508	0.975008	1.0081	2.90435	1.07635	0.960741	0.999674
1.64548	1.05756	1.07624	-1.40092	25.5187	2.17087	1.07931	0.608242	-0.366569	0.83488	1.03884	0.80024	1.97553	1.08611	0.945522	0.765896	0.885915	0.998693	0.994469	0.859627	1.1066	0.325713	-19.614	1.7079	-1.00382	1.961	1.35586	1.25485	1.48884	-0.840433	0.540133	0.966407	0.550176	1.77818	-1.62146	-0.439478	2.38589	0.979833	1.13209	-0.966443	0.531067	-0.112611	0.653302	442.035	-2.26759	0.508232	2.4893	2.39531	1.16354	0.260856	-0.171073	-0.947456	0.935707	-3.72856	2.62756	0.970934	1.00775	2.75944	1.06989	0.964675	1.00053
1.65552	1.0548	1.07586	-1.43788	15.2477	2.088	1.07285	0.583006	-0.424192	0.826469	1.03699	0.798116	1.90731	1.07935	0.941392	0.772207	0.889049	0.999588	0.994609	0.836778	1.11304	0.175166	-26.2345	1.67052	-0.967273	2.0965	1.3966	1.27214	1.52916	-0.873908	0.518099	0.957638	0.522773	1.76065	-2.28591	-0.524423	2.69053	0.979451	1.13959	-1.00501	0.469036	-0.136882	0.639438	-34.5963	-1.8976	0.502361	3.22557	2.73178	1.17762	0.246688	-0.103691	-0.940218	0.938468	-3.57293	2.51362	0.967029	1.0074	2.62883	1.06363	0.968576	1.00137
1.66555	1.05213	1.07546	-1.47764	10.9021	2.01166	1.06657	0.5547	-0.485293	0.817372	1.03521	0.796128	1.84386	1.0728	0.937365	0.778523	0.892208	1.00046	0.994748	0.812173	1.12013	-0.0609432	-39.3483	1.63569	-0.932642	2.27404	1.44569	1.29152	1.57583	-0.908544	0.494314	0.94846	0.49226	1.74389	-3.40354	-0.616125	3.16147	0.97908	1.14778	-1.04479	0.388647	-0.161151	0.624912	-16.0664	-1.6041	0.495946	5.3813	3.21922	1.19411	0.23269	-0.0433034	-0.933414	0.941153	-3.43042	2.41116	0.963283	1.00707	2.51044	1.05754	0.972445	1.00219
1.67559	1.04953	1.07504	-1.52057	8.50172	1.94111	1.06049	0.522701	-0.550245	0.807496	1.03348	0.794271	1.78467	1.06645	0.933435	0.784846	0.895392	1.00132	0.994887	0.785616	1.128	-0.485007	-77.773	1.60315	-0.899753	2.51703	1.50604	1.31342	1.63051	-0.94444	0.46854	0.938849	0.458045	1.72783	-5.68072	-0.715489	3.98693	0.978722	1.15676	-1.08587	0.280231	-0.185428	0.609666	-10.2022	-1.36543	0.488873	125.555	3.98873	1.21369	0.218851	0.0111675	-0.927012	0.943767	-3.29935	2.31849	0.959689	1.00675	2.40259	1.05163	0.976284	1.003
1.68562	1.04702	1.0746	-1.56704	6.97895	1.87569	1.05457	0.486204	-0.61948	0.796727	1.03179	0.792535	1.72932	1.06027	0.9296	0.791174	0.898601	1.00217	0.995024	0.756879	1.13679	-1.47121	-2298	1.57266	-0.868445	2.87016	1.58204	1.33838	1.69553	-0.981704	0.440495	0.928776	0.419379	1.71241	-12.8796	-0.823585	5.8112	0.978377	1.16667	-1.12835	0.125882	-0.209721	0.593635	-7.32327	-1.16738	0.480996	-3.72799	5.38523	1.23735	0.205159	0.060588	-0.920983	0.946312	-3.17829	2.23423	0.956238	1.00644	2.30389	1.04589	0.980096	1.00379
1.69565	1.04458	1.07414	-1.61751	5.92666	1.81484	1.04882	0.444152	-0.693498	0.784929	1.03016	0.790914	1.67744	1.05427	0.925857	0.797507	0.901835	1.00299	0.995162	0.725694	1.14668	-6.34625	84.2621	1.54403	-0.838579	3.43085	1.68074	1.36712	1.77418	-1.02046	0.409841	0.91821	0.375297	1.69759	170.959	-0.9417	13.2395	0.978048	1.17764	-1.17234	-0.111687	-0.234043	0.576747	-5.61131	-1.00026	0.472126	-1.32262	8.70301	1.26653	0.191602	0.105663	-0.915304	0.948793	-3.06606	2.15725	0.952924	1.00613	2.21318	1.0403	0.983881	1.00456
1.70569	1.0422	1.07366	-1.67251	5.15581	1.7581	1.04322	0.39513	-0.772877	0.771938	1.02857	0.789401	1.6287	1.04844	0.9222	0.803846	0.905094	1.0038	0.995298	0.691749	1.15789	8.55073	41.5567	1.51707	-0.810027	4.45951	1.81416	1.4006	1.87133	-1.06083	0.376168	0.907116	0.324528	1.68331	12.8797	-1.07139	-21.8541	0.977737	1.18989	-1.21795	-0.525096	-0.258403	0.558919	-4.47545	-0.857248	0.46201	-0.540172	26.6608	1.30346	0.178168	0.146974	-0.90995	0.951212	-2.96165	2.08663	0.949739	1.00584	2.12951	1.03486	0.987642	1.00532
1.71572	1.0399	1.07317	-1.73267	4.56669	1.70504	1.03778	0.337198	-0.858299	0.757552	1.02702	0.78799	1.58282	1.04276	0.918628	0.810188	0.908379	1.00459	0.995434	0.654671	1.17071	3.49223	27.6516	1.49164	-0.782676	6.96507	2.00464	1.44011	1.99451	-1.10298	0.338976	0.895457	0.265375	1.66953	7.13875	-1.21455	-4.92988	0.977445	1.20366	-1.26532	-1.42546	-0.282813	0.540057	-3.66613	-0.733377	0.450308	-0.15223	-21.0581	1.35174	0.164847	0.185001	-0.904902	0.953573	-2.86422	2.02157	0.946677	1.00555	2.05206	1.02957	0.991379	1.00607
1.72575	1.03765	1.07265	-1.79874	4.10173	1.65531	1.03248	0.267618	-0.950561	0.74152	1.02552	0.786676	1.53955	1.03724	0.915136	0.816534	0.911689	1.00537	0.995569	0.614019	1.18554	2.49135	20.7548	1.46759	-0.756422	22.267	2.29891	1.4875	2.15593	-1.14706	0.297648	0.88319	0.19551	1.65622	5.1302	-1.37353	-2.41238	0.977175	1.21925	-1.31458	-4.91309	-0.307287	0.520054	-3.05974	-0.624961	0.43655	0.0796508	-7.07723	1.41763	0.151629	0.220148	-0.900141	0.955878	-2.77302	1.96142	0.943732	1.00527	1.98013	1.02441	0.995094	1.0068
1.73579	1.03547	1.07212	-1.87161	3.72533	1.60859	1.02732	0.182407	-1.05061	0.723527	1.02405	0.785452	1.49867	1.03186	0.911723	0.822884	0.915026	1.00614	0.995704	0.569262	1.20291	2.06324	16.6316	1.44482	-0.731175	-12.7146	2.81394	1.54543	2.37691	-1.19327	0.251415	0.87027	0.111659	1.64332	4.1065	-1.55126	-1.39749	0.976929	1.23708	-1.3659	14.5066	-0.331838	0.498789	-2.58807	-0.5292	0.420062	0.233979	-4.07475	1.51298	0.138503	0.252754	-0.895648	0.958129	-2.68743	1.90562	0.9409	1.005	1.91314	1.01939	0.998788	1.00751
1.74582	1.03334	1.07158	-1.95238	3.41435	1.56462	1.02228	0.0755279	-1.15959	0.703173	1.02262	0.784314	1.45997	1.02662	0.908385	0.829237	0.918388	1.00689	0.995837	0.519754	1.22354	1.82546	13.8871	1.4232	-0.706849	-4.20095	3.94824	1.61793	2.69815	-1.24181	0.199302	0.856645	0.0090546	1.63082	3.48551	-1.75142	-0.848769	0.976711	1.25768	-1.41944	4.15083	-0.356481	0.476122	-2.21041	-0.443933	0.39985	0.344168	-2.76482	1.66345	0.12546	0.283108	-0.89141	0.96033	-2.6069	1.8537	0.938173	1.00473	1.85057	1.01449	1.00246	1.00822
1.75585	1.03126	1.07102	-2.04236	3.15305	1.52315	1.01738	-0.062623	-1.27886	0.67994	1.02122	0.783257	1.42329	1.02151	0.90512	0.835593	0.921777	1.00763	0.99597	0.464706	1.24847	1.67407	11.9274	1.40265	-0.683369	-2.21381	8.50855	1.71137	3.2085	-1.29291	0.140058	0.842258	-0.119507	1.61867	3.06838	-1.97876	-0.504776	0.976523	1.28177	-1.47541	2.78219	-0.381232	0.451889	-1.90095	-0.367463	0.374378	0.426844	-2.03066	1.93651	0.11249	0.311456	-0.88741	0.962482	-2.53095	1.80525	0.935549	1.00447	1.79198	1.00971	1.00612	1.00891
1.76589	1.02924	1.07044	-2.1432	2.93037	1.48397	1.01259	-0.248309	-1.41007	0.653147	1.01986	0.782275	1.38846	1.01653	0.901925	0.84195	0.925192	1.00835	0.996102	0.40314	1.27923	1.56914	10.457	1.38309	-0.660665	-1.32734	-13.9025	1.83649	4.14573	-1.34685	0.0720501	0.827047	-0.285467	1.60686	2.76867	-2.23948	-0.268778	0.97637	1.31034	-1.53402	2.24156	-0.406107	0.425905	-1.64252	-0.298439	0.341148	0.491218	-1.56084	2.58605	0.0995846	0.338011	-0.883637	0.964588	-2.45917	1.75992	0.933022	1.00422	1.737	1.00505	1.00976	1.00959
1.77592	1.02726	1.06985	-2.25695	2.73831	1.44688	1.00792	-0.511438	-1.55528	0.62188	1.01853	0.781366	1.35535	1.01167	0.898798	0.848309	0.928634	1.00906	0.996234	0.333829	1.31817	1.49209	9.31223	1.36443	-0.638673	-0.825058	-2.8165	2.01286	6.43379	-1.40393	-0.00689386	0.810939	-0.508147	1.59536	2.54276	-2.54182	-0.0966896	0.976256	1.34481	-1.59551	1.95185	-0.431124	0.39795	-1.4233	-0.235775	0.295797	0.542801	-1.2342	6.12798	0.0867347	0.362955	-0.880078	0.96665	-2.39118	1.7174	0.930588	1.00397	1.68528	1.0005	1.01339	1.01025
1.78595	1.02533	1.06925	-2.3862	2.57093	1.41172	1.00336	-0.913667	-1.71701	0.584883	1.01723	0.780524	1.32383	1.00693	0.895736	0.854669	0.932102	1.00976	0.996364	0.255214	1.36911	1.43305	8.39505	1.34661	-0.617335	-0.501454	-1.21286	2.28036	20.5712	-1.46449	-0.09973	0.793855	-0.822949	1.58415	2.36625	-2.89698	0.0344538	0.976187	1.38725	-1.66016	1.77115	-0.456304	0.367765	-1.23483	-0.178583	0.229966	0.585092	-0.993815	-3.18305	0.0739318	0.386448	-0.876721	0.968668	-2.32666	1.67742	0.928243	1.00373	1.63653	0.996061	1.017	1.01091
1.79599	1.02345	1.06864	-2.53431	2.42375	1.37834	0.998908	-1.60575	-1.89846	0.540377	1.01596	0.779746	1.29378	1.0023	0.892737	0.86103	0.935596	1.01044	0.996494	0.165285	1.43866	1.38634	7.64325	1.32957	-0.596597	-0.275416	-0.569688	2.73475	-11.3385	-1.52892	-0.210585	0.775703	-1.30248	1.57319	2.22444	-3.32058	0.137792	0.976168	1.44083	-1.72827	1.64759	-0.481667	0.335046	-1.07094	-0.126134	0.125363	0.620423	-0.809381	-0.487878	0.0611673	0.408629	-0.873557	0.970646	-2.26534	1.63975	0.925983	1.00349	1.5905	0.991721	1.02059	1.01155
1.80602	1.02161	1.06801	-2.70565	2.2933	1.3466	0.994558	-3.07951	-2.10367	0.485766	1.01472	0.779027	1.26511	0.997776	0.8898	0.867392	0.939118	1.01112	0.996623	0.0613993	1.53944	1.34844	7.01538	1.31325	-0.576411	-0.108472	-0.22277	3.67837	-3.70547	-1.59769	-0.345402	0.756384	-2.12284	1.56248	2.10792	-3.83511	0.221386	0.976207	1.51068	-1.80019	1.5577	-0.507235	0.29943	-0.926994	-0.0778222	-0.0672225	0.650405	-0.663301	0.0946053	0.0484332	0.42962	-0.870576	0.972585	-2.20694	1.60418	0.923805	1.00326	1.54695	0.98748	1.02418	1.01218
1.81605	1.01981	1.06737	-2.90605	2.17687	1.31639	0.990307	-8.38829	-2.33793	0.417102	1.01351	0.778365	1.23771	0.993357	0.886922	0.873753	0.942666	1.01178	0.996751	-0.0599851	1.69872	1.31703	6.48279	1.2976	-0.556729	0.0199729	-0.00560556	6.82855	-1.91172	-1.67132	-0.513056	0.735778	-3.8501	1.55199	2.01041	-4.47413	0.290456	0.976313	1.60563	-1.87631	1.48932	-0.533034	0.260481	-0.799469	-0.0331404	-0.541054	0.676187	-0.544649	0.349222	0.0357214	0.449528	-0.867769	0.974487	-2.15125	1.57054	0.921706	1.00304	1.50568	0.983334	1.02775	1.0128
1.82609	1.01805	1.06672	-3.1435	2.0723	1.28758	0.986151	32.0636	-2.60818	0.328066	1.01232	0.777757	1.2115	0.989038	0.884102	0.880113	0.946242	1.01243	0.996878	-0.203727	1.98865	1.29058	6.02504	1.28258	-0.537511	0.12194	0.143228	-33.3436	-1.11002	-1.75042	-0.72743	0.713755	-9.85864	1.54172	1.92756	-5.29007	0.348531	0.976497	1.74233	-1.95707	1.43551	-0.559088	0.21767	-0.685617	0.00833934	-3.59881	0.698611	-0.446284	0.492097	0.023024	0.468448	-0.865128	0.976352	-2.09806	1.53865	0.919681	1.00282	1.46651	0.979281	1.03131	1.01341
1.83612	1.01633	1.06606	-3.42917	1.97786	1.26009	0.982086	6.84384	-2.92378	0.207885	1.01116	0.777198	1.18641	0.984815	0.881337	0.886472	0.949845	1.01307	0.997004	-0.376677	2.68283	1.26796	5.62716	1.26814	-0.518716	0.204919	0.251672	-3.36894	-0.655327	-1.83572	-1.01151	0.690162	46.1519	1.53163	1.85623	-6.3696	0.398083	0.97677	1.9563	-2.04301	1.39203	-0.585426	0.170348	-0.583273	0.0469807	2.99573	0.718309	-0.363342	0.58362	0.0103332	0.486464	-0.862646	0.978183	-2.04719	1.50838	0.917729	1.0026	1.42928	0.975316	1.03486	1.01401
1.84615	1.01464	1.06539	-3.77926	1.89214	1.23382	0.978109	4.2217	-3.29764	0.0365653	1.01002	0.776685	1.16236	0.980685	0.878625	0.89283	0.953475	1.0137	0.99713	-0.588821	6.58445	1.24839	5.27791	1.25425	-0.500308	0.273818	0.334263	-1.33682	-0.362213	-1.92806	-1.40634	0.664824	8.31839	1.52172	1.79413	-7.86716	0.440895	0.97715	2.33938	-2.13469	1.35613	-0.612079	0.117717	-0.490708	0.0830945	1.516	0.735763	-0.292393	0.647308	-0.00235841	0.503652	-0.860315	0.97998	-1.99847	1.47959	0.915847	1.00239	1.39384	0.971436	1.0384	1.0146
1.85619	1.01299	1.06471	-4.21809	1.81398	1.20869	0.974218	3.22152	-3.74809	-0.227665	1.0089	0.776217	1.13928	0.976643	0.875966	0.899185	0.957132	1.01432	0.997254	-0.855294	-3.2658	1.23128	4.96872	1.24087	-0.482253	0.331988	0.399311	-0.596343	-0.157383	-2.02846	-1.993	0.637536	4.97621	1.51198	1.73955	-10.0871	0.478284	0.977656	3.22432	-2.23281	1.32597	-0.639079	0.0587729	-0.406521	0.116948	1.15993	0.751349	-0.230952	0.694219	-0.0150585	0.520078	-0.858129	0.981745	-1.95176	1.45218	0.914031	1.00218	1.36006	0.967639	1.04193	1.01518
1.86622	1.01137	1.06402	-4.78403	1.74242	1.18462	0.970408	2.6935	-4.30207	-0.689093	1.00781	0.77579	1.11713	0.972688	0.873358	0.905538	0.960818	1.01492	0.997378	-1.2002	-0.546483	1.21618	4.69292	1.22797	-0.464518	0.381795	0.451912	-0.212744	-0.00605169	-2.13811	-2.95738	0.608062	3.72617	1.50238	1.69116	-13.7241	0.511247	0.978314	7.48172	-2.33815	1.30026	-0.666462	-0.00775641	-0.32957	0.148773	0.99982	0.765362	-0.177171	0.73024	-0.0277744	0.535803	-0.856082	0.983479	-1.90692	1.42604	0.91228	1.00197	1.32782	0.963921	1.04546	1.01575
1.87625	1.00978	1.06332	-5.54125	1.67664	1.16155	0.966678	2.3669	-5.00083	-1.7014	1.00673	0.775402	1.09584	0.968815	0.870799	0.911888	0.96453	1.01552	0.997501	-1.66443	0.0547664	1.20274	4.44524	1.21552	-0.447074	0.424958	0.495362	0.0220528	0.110416	-2.25848	-4.83998	0.576123	3.07165	1.49293	1.64793	-20.7838	0.54055	0.979157	-6.16529	-2.45164	1.27806	-0.694266	-0.08351	-0.258912	0.17877	0.908826	0.778038	-0.129651	0.758792	-0.0405136	0.55088	-0.854168	0.985184	-1.86383	1.40108	0.910591	1.00177	1.29701	0.96028	1.04898	1.01631
1.88629	1.00823	1.06261	-6.60587	1.61598	1.13942	0.963025	2.14477	-5.91087	-5.72154	1.00568	0.775049	1.07537	0.965023	0.868287	0.918234	0.968271	1.01611	0.997622	-2.32327	0.319147	1.19071	4.22148	1.2035	-0.429893	0.462755	0.531892	0.18069	0.202899	-2.39135	-10.1533	0.541391	2.66866	1.4836	1.60905	-40.4395	0.566792	0.980228	-1.31355	-2.57438	1.25868	-0.722533	-0.170636	-0.193759	0.207115	0.850169	0.78957	-0.0873098	0.781998	-0.0532833	0.565358	-0.852382	0.98686	-1.82238	1.37721	0.908961	1.00158	1.26754	0.956714	1.05249	1.01686
1.89632	1.00671	1.06189	-8.21181	1.55985	1.11817	0.959445	1.98377	-7.14682	14.815	1.00465	0.77473	1.05566	0.961309	0.865821	0.924577	0.972039	1.01669	0.997743	-3.33239	0.467926	1.17985	4.01823	1.19188	-0.412947	0.496156	0.56306	0.295144	0.27818	-2.5389	-125.7	0.503473	2.39537	1.47439	1.57388	-389.286	0.590448	0.981584	-0.381161	-2.70764	1.24161	-0.751307	-0.272008	-0.133452	0.233962	0.809249	0.800113	-0.0492985	0.801248	-0.0660907	0.579282	-0.850719	0.988508	-1.78246	1.35435	0.907389	1.00139	1.23932	0.95322	1.056	1.0174
1.90635	1.00521	1.06117	-10.911	1.50776	1.09775	0.955937	1.86162	-8.92455	4.40697	1.00363	0.774443	1.03667	0.957669	0.863401	0.930915	0.975835	1.01726	0.997863	-5.07388	0.563396	1.16999	3.83271	1.18064	-0.396213	0.52591	0.589992	0.38169	0.340702	-2.70385	14.4873	0.461901	2.19769	1.46529	1.54188	54.0975	0.611899	0.983307	0.0149935	-2.85298	1.22644	-0.780639	-0.391556	-0.0774339	0.259446	0.779116	0.809797	-0.0149421	0.817487	-0.0789432	0.59269	-0.849174	0.990129	-1.74399	1.33244	0.905872	1.0012	1.21227	0.949795	1.05951	1.01793
1.91639	1.00374	1.06043	-16.3922	1.4593	1.0781	0.952499	1.76569	-11.7046	2.94239	1.00264	0.774184	1.01838	0.954102	0.861024	0.937248	0.97966	1.01782	0.997982	-8.8036	0.62991	1.16101	3.66261	1.16975	-0.379665	0.552607	0.61352	0.449483	0.393502	-2.88964	7.38855	0.416107	2.04794	1.45628	1.51263	25.9468	0.631457	0.985509	0.234362	-3.01223	1.21286	-0.810581	-0.5348	-0.0252292	0.283688	0.756041	0.818731	0.0163034	0.831382	-0.0918477	0.605619	-0.847743	0.991724	-1.70687	1.31142	0.904409	1.00101	1.18631	0.946438	1.06301	1.01846
1.92642	1.0023	1.05969	-33.5127	1.41409	1.05919	0.949128	1.6883	-16.6758	2.3577	1.00166	0.773953	1.00072	0.950605	0.85869	0.943576	0.983512	1.01837	0.9981	-22.482	0.678947	1.15278	3.50603	1.1592	-0.363281	0.576714	0.634271	0.50407	0.438723	-3.10068	5.17805	0.365397	1.93047	1.44737	1.48576	17.3335	0.649376	0.988356	0.373805	-3.18766	1.20062	-0.841193	-0.709756	0.0235686	0.306795	0.737842	0.827003	0.0448812	0.843417	-0.104812	0.618103	-0.846422	0.993294	-1.67104	1.29122	0.902998	1.00083	1.16138	0.943146	1.0665	1.01897
1.93645	1.00088	1.05894	542.375	1.37181	1.04097	0.945821	1.62449	-28.1369	2.0429	1.0007	0.773746	0.983688	0.947176	0.856396	0.949899	0.987393	1.01891	0.998217	72.9188	0.716629	1.1452	3.36134	1.14897	-0.347039	0.59861	0.652731	0.549006	0.477922	-3.34268	4.0991	0.308913	1.83579	1.43854	1.46098	13.1538	0.665867	0.992102	0.470353	-3.38202	1.18953	-0.872537	-0.928506	0.0693097	0.32886	0.72316	0.834692	0.0711561	0.85395	-0.117842	0.630171	-0.845208	0.99484	-1.63642	1.2718	0.901636	1.00065	1.13742	0.939917	1.07	1.01948
1.94649	0.999493	1.05819	29.3747	1.33219	1.02341	0.942578	1.57094	-82.8813	1.846	0.999754	0.773563	0.967234	0.943813	0.854143	0.956215	0.991302	1.01945	0.998333	15.7645	0.746516	1.13819	3.2272	1.13904	-0.33092	0.618603	0.669275	0.586677	0.512257	-3.62323	3.45942	0.245586	1.75778	1.42978	1.43804	10.6824	0.681107	0.997154	0.54122	-3.59872	1.17943	-0.904685	-1.21017	0.112298	0.34997	0.711102	0.841861	0.0954313	0.863255	-0.130947	0.64185	-0.844095	0.996363	-1.60294	1.25311	0.900323	1.00047	1.11437	0.93675	1.07349	1.01998
1.95652	0.998127	1.05742	14.98	1.29498	1.00646	0.939396	1.52531	94.8773	1.71111	0.998826	0.773401	0.951333	0.940513	0.851929	0.962524	0.99524	1.01998	0.998448	9.39434	0.770821	1.1317	3.10243	1.1294	-0.314903	0.636944	0.684205	0.618739	0.542607	-3.95262	3.03579	0.174058	1.69235	1.42109	1.41673	9.04789	0.695243	1.00421	0.595498	-3.84207	1.17018	-0.937712	-1.5869	0.152796	0.3702	0.701059	0.848567	0.117961	0.87154	-0.144132	0.653167	-0.843082	0.997863	-1.57055	1.2351	0.899056	1.0003	1.09218	0.933643	1.07698	1.02047
1.96656	0.996784	1.05665	10.0021	1.25998	0.990107	0.936273	1.48594	30.9122	1.61283	0.997913	0.773258	0.935958	0.937276	0.849753	0.968827	0.999206	1.02049	0.998562	6.94135	0.790993	1.12565	2.98605	1.12003	-0.298969	0.653846	0.697761	0.646385	0.569652	-4.34511	2.73433	0.0925878	1.63664	1.41246	1.39687	7.88527	0.708403	1.01459	0.638439	-4.11752	1.16166	-0.971705	-2.11725	0.191037	0.389618	0.692601	0.854858	0.138959	0.878972	-0.157406	0.664143	-0.842165	0.999341	-1.53918	1.21773	0.897834	1.00013	1.07079	0.930593	1.08047	1.02096
1.97659	0.995463	1.05588	7.47895	1.22698	0.974309	0.933208	1.45159	18.7158	1.53798	0.997015	0.773134	0.921082	0.934098	0.847614	0.975122	1.0032	1.021	0.998675	5.64086	0.808018	1.12	2.8772	1.11092	-0.2831	0.669483	0.710139	0.670489	0.593925	-4.82114	2.50866	-0.00110416	1.58858	1.40388	1.37831	7.01489	0.720694	1.03109	0.673291	-4.43213	1.1538	-1.00675	-2.92029	0.227221	0.408286	0.685414	0.860776	0.158608	0.885681	-0.170775	0.6748	-0.841341	1.0008	-1.50879	1.20096	0.896656	0.99996	1.05017	0.927599	1.08396	1.02143
1.98662	0.994165	1.0551	5.95446	1.19583	0.95904	0.930199	1.42133	13.542	1.47902	0.996132	0.773025	0.906682	0.930979	0.845511	0.981409	1.00722	1.02151	0.998786	4.83432	0.822593	1.11471	2.77513	1.10206	-0.267279	0.684006	0.7215	0.691711	0.615851	-5.41101	2.33324	-0.110054	1.54667	1.39535	1.3609	6.33801	0.732207	1.06083	0.702169	-4.79519	1.14652	-1.04297	-4.281	0.261529	0.42626	0.679266	0.866358	0.177064	0.891773	-0.184247	0.685158	-0.840607	1.00223	-1.47932	1.18477	0.895521	0.999795	1.03028	0.92466	1.08744	1.0219
1.99666	0.992888	1.05431	4.93406	1.16637	0.944273	0.927243	1.39446	10.6785	1.43133	0.995263	0.772931	0.892736	0.927916	0.843443	0.987687	1.01128	1.022	0.998897	4.28462	0.835223	1.10975	2.6792	1.09343	-0.251488	0.697539	0.731977	0.710554	0.635773	-6.16165	2.19286	-0.238403	1.50978	1.38686	1.34454	5.79586	0.743024	1.12922	0.726511	-5.21918	1.13974	-1.08045	-7.09384	0.294118	0.443591	0.673982	0.871633	0.194462	0.897335	-0.19783	0.695234	-0.839961	1.00365	-1.45073	1.16912	0.894426	0.999632	1.01106	0.921774	1.09094	1.02236
2.00669	0.991631	1.05351	4.2035	1.13847	0.929985	0.924341	1.37041	8.85854	1.39193	0.994407	0.77285	0.879222	0.924908	0.841409	0.993957	1.01536	1.02249	0.999007	3.88544	0.846282	1.10507	2.58885	1.08503	-0.235712	0.710191	0.741681	0.727413	0.653969	-7.14989	2.07787	-0.391944	1.47701	1.37841	1.32912	5.35127	0.753213	1.44169	0.747327	-5.72123	1.13341	-1.11934	-16.3637	0.325128	0.460324	0.669424	0.876632	0.210918	0.902436	-0.211532	0.705046	-0.8394	1.00505	-1.42299	1.15397	0.893371	0.999472	0.992504	0.918939	1.09443	1.02282
2.01672	0.990395	1.05272	3.65485	1.11201	0.916153	0.92149	1.34875	7.5982	1.3588	0.993565	0.772781	0.866121	0.921954	0.839409	1.00022	1.01947	1.02297	0.999116	3.582	0.856056	1.10066	2.50358	1.07684	-0.219934	0.722056	0.750707	0.7426	0.67067	-8.51075	1.98187	-0.579043	1.4477	1.37	1.31456	4.97959	0.762836	0.318046	0.765347	-6.32558	1.12748	-1.15978	117.403	0.354685	0.476501	0.665487	0.881378	0.226534	0.907135	-0.225359	0.714608	-0.838922	1.00643	-1.39605	1.13931	0.892355	0.999314	0.97456	0.916155	1.09792	1.02327
2.02676	0.989177	1.05191	3.22786	1.08687	0.902754	0.918689	1.32912	6.6728	1.33052	0.992735	0.772722	0.853415	0.919051	0.837441	1.00647	1.02361	1.02344	0.999223	3.34322	0.864764	1.09648	2.42294	1.06886	-0.204139	0.733212	0.759135	0.756363	0.686065	-10.5054	1.90044	-0.812243	1.4213	1.3616	1.30077	4.66384	0.771944	0.758978	0.781116	-7.06763	1.12192	-1.20191	14.3212	0.3829	0.492161	0.662085	0.885893	0.241398	0.911482	-0.23932	0.723936	-0.838524	1.00778	-1.36987	1.12511	0.891375	0.999159	0.957202	0.913419	1.10142	1.02371
2.03679	0.987979	1.0511	2.88624	1.06297	0.88977	0.915936	1.31123	5.9637	1.30609	0.991918	0.772673	0.841085	0.916199	0.835505	1.01271	1.02778	1.02391	0.99933	3.15014	0.872579	1.09252	2.34655	1.06106	-0.188311	0.743731	0.767031	0.768906	0.700315	-13.7134	1.83045	-1.11124	1.39738	1.35324	1.2877	4.3919	0.780584	0.837521	0.795042	-8.00126	1.11668	-1.24593	8.04653	0.409874	0.507337	0.65915	0.890197	0.255589	0.915519	-0.253423	0.733041	-0.838205	1.00913	-1.34442	1.11134	0.890432	0.999006	0.940402	0.910731	1.10491	1.02414
2.04682	0.986799	1.05029	2.60683	1.04022	0.877181	0.91323	1.29485	5.4024	1.28474	0.991114	0.772631	0.829117	0.913396	0.833599	1.01894	1.03198	1.02437	0.999436	2.99055	0.879637	1.08876	2.27407	1.05346	-0.172436	0.753673	0.774456	0.780394	0.713554	-19.7303	1.76958	-1.50884	1.37559	1.34488	1.27527	4.15494	0.788798	0.87011	0.807443	-9.21259	1.11174	-1.29203	5.78004	0.435696	0.522063	0.656628	0.894307	0.269175	0.91928	-0.267675	0.741938	-0.837962	1.01045	-1.31967	1.09798	0.889524	0.998855	0.924133	0.908089	1.10842	1.02457
2.05686	0.985636	1.04947	2.37414	1.01853	0.86497	0.91057	1.27978	4.94655	1.26591	0.990321	0.772595	0.817493	0.910641	0.831724	1.02516	1.0362	1.02482	0.99954	2.8562	0.88605	1.08518	2.20518	1.04604	-0.156498	0.763091	0.781459	0.790964	0.725896	-35.133	1.71612	-2.06404	1.35564	1.33655	1.26344	3.94634	0.796623	0.887831	0.818567	-10.8485	1.10707	-1.34044	4.60992	0.460448	0.536367	0.654472	0.898238	0.282219	0.922796	-0.282086	0.750636	-0.837793	1.01176	-1.29559	1.08501	0.88865	0.998706	0.90837	0.905491	1.11192	1.02499
2.06689	0.984491	1.04865	2.17744	0.997837	0.853119	0.907955	1.26586	4.56857	1.24917	0.989539	0.772565	0.8062	0.907932	0.829879	1.03137	1.04046	1.02526	0.999643	2.74137	0.891907	1.08177	2.13961	1.03878	-0.140485	0.772034	0.788084	0.800731	0.737441	-160.009	1.66876	-2.89465	1.33729	1.32822	1.25216	3.76106	0.80409	0.898898	0.828611	-13.1816	1.10264	-1.39141	3.89497	0.484204	0.550277	0.652645	0.902004	0.294775	0.926092	-0.296663	0.759147	-0.837698	1.01305	-1.27216	1.07242	0.887809	0.998559	0.893089	0.902938	1.11543	1.0254
2.07692	0.983363	1.04782	2.00905	0.97807	0.841614	0.905384	1.25295	4.24973	1.23417	0.988769	0.772539	0.795225	0.905269	0.828062	1.03757	1.04475	1.0257	0.999746	2.64191	0.897283	1.07851	2.07712	1.03169	-0.124381	0.780542	0.79437	0.809791	0.748272	62.6253	1.62646	-4.27504	1.32034	1.3199	1.24138	3.59516	0.811229	0.906418	0.837733	-16.7813	1.09843	-1.44524	3.41241	0.507029	0.563817	0.651116	0.905618	0.306892	0.929191	-0.311415	0.767481	-0.837674	1.01432	-1.24933	1.06018	0.887001	0.998414	0.87827	0.900427	1.11894	1.02581
2.08696	0.982251	1.04699	1.86332	0.95917	0.83044	0.902855	1.24094	3.97685	1.22064	0.988009	0.772516	0.784554	0.90265	0.826273	1.04376	1.04906	1.02613	0.999847	2.55477	0.902239	1.07539	2.01747	1.02476	-0.108173	0.788653	0.800351	0.818226	0.758462	26.1782	1.58843	-7.0253	1.30463	1.31158	1.23107	3.44557	0.818066	0.911829	0.846063	-23.0685	1.09443	-1.50227	3.06445	0.528983	0.57701	0.649858	0.909092	0.318613	0.932113	-0.326351	0.775647	-0.837719	1.01558	-1.2271	1.04828	0.886223	0.998271	0.86389	0.897958	1.12246	1.02622
2.09699	0.981154	1.04615	1.73602	0.941082	0.819583	0.900368	1.22973	3.74042	1.20837	0.98726	0.772496	0.774175	0.900074	0.824512	1.04993	1.05341	1.02656	0.999947	2.47767	0.906826	1.0724	1.96048	1.01798	-0.0918469	0.796399	0.806056	0.826105	0.768074	16.5411	1.55402	-15.2107	1.29002	1.30327	1.22119	3.30982	0.824624	0.915886	0.853707	-36.8606	1.09061	-1.56287	2.80142	0.550123	0.589878	0.648851	0.912434	0.329979	0.934874	-0.34148	0.783654	-0.837832	1.01683	-1.20544	1.0367	0.885476	0.99813	0.849932	0.89553	1.12599	1.02661
2.10702	0.980074	1.04531	1.6239	0.923757	0.80903	0.897921	1.21923	3.53336	1.19717	0.986522	0.772476	0.764076	0.89754	0.822777	1.05609	1.05779	1.02698	1.00005	2.40882	0.911089	1.06953	1.90595	1.01134	-0.0753888	0.803811	0.811512	0.833487	0.777164	12.0854	1.52272	-1531.11	1.27638	1.29494	1.21171	3.18591	0.830924	0.919024	0.860752	-91.5693	1.08697	-1.6275	2.59542	0.570497	0.60244	0.648074	0.915655	0.341026	0.937489	-0.356811	0.79151	-0.838012	1.01806	-1.18432	1.02543	0.884758	0.997991	0.836376	0.893141	1.12952	1.027
2.11706	0.979008	1.04447	1.52444	0.907147	0.798768	0.895513	1.20938	3.35033	1.18691	0.985793	0.772457	0.754247	0.895047	0.821069	1.06224	1.06219	1.02739	1.00014	2.34686	0.915063	1.06677	1.85372	1.00484	-0.0587852	0.810914	0.816742	0.840424	0.78578	9.51701	1.49409	18.0496	1.26361	1.28662	1.20259	3.07223	0.836986	0.921512	0.867273	189.162	1.08348	-1.69668	2.42954	0.590151	0.614714	0.647512	0.918762	0.351786	0.939971	-0.372354	0.799223	-0.838258	1.01927	-1.16373	1.01446	0.884069	0.997854	0.823206	0.890791	1.13305	1.02739
2.12709	0.977957	1.04362	1.43565	0.891211	0.788787	0.893144	1.2001	3.18721	1.17745	0.985074	0.772437	0.744677	0.892593	0.819387	1.06837	1.06663	1.0278	1.00024	2.29068	0.91878	1.06411	1.80364	0.998478	-0.0420226	0.817733	0.821766	0.846961	0.793965	7.84583	1.46779	9.59313	1.25161	1.27828	1.19383	2.96741	0.842826	0.923525	0.873331	46.5076	1.08013	-1.771	2.29298	0.609127	0.626717	0.647152	0.921765	0.362288	0.942333	-0.388119	0.806799	-0.838567	1.02047	-1.14364	1.00376	0.883408	0.997719	0.810405	0.888479	1.1366	1.02777
2.13712	0.97692	1.04277	1.35592	0.875908	0.779074	0.890812	1.19134	3.04075	1.16871	0.984365	0.772416	0.735357	0.890179	0.817729	1.0745	1.07109	1.0282	1.00034	2.23942	0.922267	1.06156	1.75558	0.992244	-0.0250874	0.824288	0.826605	0.853137	0.801757	6.67129	1.44352	6.79234	1.24033	1.26993	1.18539	2.87035	0.84846	0.925182	0.87898	26.5007	1.07693	-1.85119	2.17849	0.627463	0.638466	0.646981	0.924668	0.372561	0.944584	-0.404115	0.814245	-0.838939	1.02166	-1.12404	0.99334	0.882775	0.997585	0.797958	0.886203	1.14015	1.02814
2.14716	0.975897	1.04192	1.28397	0.861203	0.76962	0.888517	1.18305	2.9084	1.1606	0.983665	0.772392	0.726277	0.887803	0.816096	1.0806	1.07559	1.0286	1.00043	2.19236	0.925549	1.05909	1.7094	0.986135	-0.00796611	0.830599	0.831273	0.858986	0.80919	5.8004	1.42104	5.39387	1.22967	1.26156	1.17724	2.78011	0.853903	0.926566	0.884264	18.5203	1.07384	-1.93809	2.08101	0.645194	0.649974	0.646991	0.92748	0.382629	0.946733	-0.420354	0.821569	-0.839373	1.02284	-1.10491	0.983174	0.882167	0.997453	0.785852	0.883963	1.14371	1.02851
2.15719	0.974888	1.04106	1.21874	0.847063	0.760414	0.886258	1.17519	2.78809	1.15304	0.982974	0.772365	0.717428	0.885464	0.814487	1.0867	1.08012	1.02899	1.00052	2.14892	0.928645	1.0567	1.665	0.980145	0.00935494	0.836684	0.835787	0.864537	0.816293	5.12869	1.40015	4.55445	1.21959	1.25318	1.16938	2.69589	0.859167	0.927738	0.889222	14.2266	1.07088	-2.03272	1.99694	0.662352	0.661255	0.647172	0.930206	0.392515	0.948789	-0.436845	0.828775	-0.839867	1.024	-1.08623	0.973256	0.881586	0.997322	0.774072	0.881759	1.14727	1.02887
2.16722	0.973892	1.04021	1.15934	0.833457	0.751447	0.884034	1.16772	2.67814	1.14598	0.982292	0.772334	0.708802	0.883161	0.812902	1.09278	1.08467	1.02938	1.00062	2.10861	0.931573	1.0544	1.62227	0.974272	0.0268894	0.842559	0.84016	0.869817	0.823093	4.59471	1.38066	3.994	1.21004	1.24478	1.16178	2.61702	0.864264	0.928744	0.893887	11.5431	1.06802	-2.13629	1.92361	0.678968	0.672323	0.647517	0.93285	0.402241	0.950759	-0.4536	0.83587	-0.840421	1.02514	-1.06799	0.963575	0.881029	0.997194	0.762606	0.879589	1.15085	1.02923
2.17726	0.972909	1.03934	1.10505	0.820355	0.742711	0.881844	1.16061	2.57717	1.13936	0.981619	0.772298	0.700391	0.880894	0.811339	1.09884	1.08926	1.02976	1.00071	2.07103	0.934348	1.05217	1.58111	0.968509	0.0446509	0.848237	0.844404	0.87485	0.829614	4.15992	1.36242	3.59275	1.20096	1.23636	1.15443	2.54293	0.869206	0.929616	0.898288	9.70629	1.06526	-2.25029	1.85904	0.695068	0.683188	0.64802	0.935419	0.411826	0.95265	-0.470631	0.842858	-0.841034	1.02628	-1.05017	0.954122	0.880497	0.997066	0.751441	0.877452	1.15443	1.02958
2.18729	0.971939	1.03848	1.05526	0.807731	0.734197	0.879687	1.15383	2.48404	1.13313	0.980954	0.772257	0.692187	0.878661	0.809799	1.10489	1.09388	1.03013	1.0008	2.03584	0.936985	1.05001	1.54144	0.962854	0.0626532	0.853733	0.848531	0.879656	0.835878	3.79896	1.3453	3.29088	1.19232	1.22791	1.14731	2.47311	0.874001	0.930383	0.902452	8.36941	1.06259	-2.37654	1.80168	0.710677	0.693863	0.648676	0.937917	0.421289	0.954467	-0.487948	0.849746	-0.841704	1.0274	-1.03276	0.944888	0.879989	0.996941	0.740566	0.875349	1.15802	1.02993
2.19732	0.970981	1.03761	1.00945	0.795561	0.725897	0.877563	1.14735	2.39778	1.12726	0.980297	0.772209	0.684183	0.876462	0.808281	1.11092	1.09853	1.0305	1.00089	2.00275	0.939496	1.04791	1.50316	0.957304	0.0809105	0.859059	0.852552	0.884254	0.841903	3.49442	1.3292	3.05521	1.18408	1.21944	1.14041	2.40714	0.87866	0.931064	0.906399	7.35238	1.06002	-2.51731	1.75033	0.725819	0.704357	0.64948	0.940347	0.430647	0.956216	-0.505565	0.856536	-0.842431	1.02852	-1.01575	0.935864	0.879504	0.996816	0.729971	0.873277	1.16162	1.03027
2.20736	0.970035	1.03675	0.967168	0.783821	0.717803	0.875471	1.14115	2.31759	1.12172	0.979648	0.772155	0.676372	0.874296	0.806785	1.11694	1.10321	1.03086	1.00098	1.97151	0.941891	1.04587	1.46622	0.951853	0.0994366	0.864225	0.856474	0.888661	0.847709	3.23398	1.31401	2.86581	1.17621	1.21094	1.13371	2.34464	0.88319	0.931676	0.91015	6.55233	1.05752	-2.67544	1.70407	0.740516	0.71468	0.650427	0.942715	0.439916	0.957902	-0.523494	0.863235	-0.843214	1.02961	-0.999119	0.927043	0.879042	0.996693	0.719644	0.871237	1.16524	1.03061
2.21739	0.969101	1.03587	0.928044	0.772489	0.709907	0.87341	1.13521	2.24278	1.11647	0.979008	0.772094	0.668748	0.872163	0.80531	1.12294	1.10792	1.03122	1.00106	1.94192	0.94418	1.04389	1.43053	0.9465	0.118246	0.869242	0.860307	0.892891	0.85331	3.00867	1.29964	2.71005	1.16867	1.20242	1.12721	2.28528	0.887599	0.932233	0.913723	5.90624	1.05511	-2.85456	1.66212	0.754787	0.724842	0.651516	0.945022	0.44911	0.95953	-0.541748	0.869846	-0.844053	1.0307	-0.982858	0.918416	0.878602	0.996572	0.709576	0.869228	1.16886	1.03094
2.22742	0.968179	1.035	0.891748	0.761547	0.702204	0.87138	1.1295	2.17277	1.11148	0.978374	0.772024	0.661304	0.870061	0.803855	1.12893	1.11266	1.03157	1.00115	1.91379	0.946372	1.04197	1.39603	0.941241	0.137353	0.874119	0.86406	0.896958	0.858721	2.81179	1.28603	2.57947	1.16145	1.19386	1.12089	2.22878	0.891895	0.932747	0.917131	5.37336	1.05276	-3.05941	1.62388	0.768651	0.734852	0.652742	0.947274	0.458246	0.961102	-0.560341	0.876372	-0.844945	1.03178	-0.966955	0.909977	0.878183	0.996452	0.699758	0.867248	1.17249	1.03127
2.23746	0.967267	1.03413	0.857997	0.750974	0.694687	0.869379	1.12401	2.10705	1.10673	0.977749	0.771946	0.654034	0.86799	0.802421	1.1349	1.11743	1.03192	1.00123	1.88697	0.948474	1.04009	1.36266	0.936073	0.156772	0.878864	0.867738	0.900875	0.863956	2.63825	1.2731	2.46825	1.15452	1.18527	1.11474	2.17488	0.896085	0.933225	0.920389	4.92614	1.05048	-3.29619	1.58884	0.782125	0.744716	0.654104	0.949472	0.467335	0.962624	-0.579287	0.882819	-0.845891	1.03285	-0.951399	0.901718	0.877786	0.996333	0.690181	0.865299	1.17613	1.03159
2.24749	0.966367	1.03325	0.826543	0.740754	0.687348	0.867408	1.11873	2.0452	1.10221	0.977131	0.771859	0.646933	0.86595	0.801007	1.14085	1.12224	1.03227	1.00132	1.86131	0.950493	1.03827	1.33037	0.930992	0.176519	0.883486	0.871349	0.904651	0.869026	2.48412	1.2608	2.37221	1.14786	1.17664	1.10876	2.12337	0.900173	0.933677	0.92351	4.54532	1.04827	-3.57331	1.55659	0.795225	0.754444	0.6556	0.951621	0.476391	0.964098	-0.5986	0.88919	-0.846891	1.0339	-0.93618	0.893633	0.877409	0.996216	0.680836	0.863378	1.17978	1.03191
2.25753	0.965478	1.03237	0.797171	0.73087	0.680183	0.865466	1.11364	1.98683	1.09789	0.97652	0.771762	0.639995	0.863939	0.799612	1.14678	1.12707	1.03261	1.0014	1.83669	0.952435	1.03649	1.2991	0.925998	0.196608	0.887993	0.8749	0.908298	0.873941	2.34629	1.24907	2.2883	1.14144	1.16798	1.10293	2.07404	0.904167	0.934108	0.926504	4.217	1.04612	-3.90236	1.52678	0.807966	0.764042	0.657229	0.953721	0.485426	0.965527	-0.618297	0.895487	-0.847943	1.03495	-0.921288	0.885716	0.877052	0.9961	0.671715	0.861485	1.18345	1.03222
2.26756	0.964599	1.03149	0.769689	0.721306	0.673185	0.863552	1.10872	1.93161	1.09376	0.975916	0.771655	0.633215	0.861957	0.798236	1.1527	1.13194	1.03294	1.00148	1.81301	0.954307	1.03475	1.2688	0.921085	0.217055	0.89239	0.878395	0.911823	0.878714	2.2223	1.23786	2.21422	1.13526	1.15929	1.09725	2.02671	0.908071	0.934525	0.92938	3.93092	1.04402	-4.29984	1.49912	0.820361	0.773518	0.658989	0.955777	0.494451	0.966915	-0.638393	0.901714	-0.849046	1.03598	-0.906713	0.877961	0.876714	0.995985	0.662811	0.85962	1.18713	1.03253
2.27759	0.96373	1.03061	0.743931	0.712048	0.666349	0.861665	1.10397	1.87926	1.0898	0.975319	0.771537	0.626587	0.860004	0.79688	1.1586	1.13684	1.03327	1.00156	1.79018	0.956113	1.03305	1.23943	0.916253	0.237876	0.896684	0.881841	0.915237	0.883351	2.11014	1.22714	2.14823	1.12929	1.15056	1.09171	1.98124	0.911891	0.934932	0.932149	3.67934	1.04198	-4.79003	1.47336	0.832424	0.782877	0.660879	0.95779	0.503478	0.968264	-0.658904	0.907875	-0.850201	1.03701	-0.892445	0.870363	0.876396	0.995872	0.654116	0.857781	1.19082	1.03283
2.28763	0.962872	1.02972	0.719748	0.703082	0.659669	0.859805	1.09938	1.82952	1.086	0.974729	0.771409	0.620107	0.858079	0.795541	1.16448	1.14177	1.0336	1.00164	1.76811	0.957858	1.03139	1.21095	0.911499	0.259087	0.900881	0.885242	0.918545	0.887863	2.00819	1.21687	2.08895	1.12353	1.14178	1.08629	1.93747	0.91563	0.935334	0.934818	3.45628	1.03999	-5.4102	1.44929	0.844166	0.792125	0.6629	0.959762	0.512518	0.969575	-0.679848	0.913972	-0.851407	1.03802	-0.878476	0.862916	0.876096	0.99576	0.645623	0.85597	1.19452	1.03314
2.29766	0.962023	1.02884	0.697008	0.694396	0.653142	0.857972	1.09493	1.78216	1.08234	0.974146	0.771269	0.613771	0.856181	0.794221	1.17035	1.14673	1.03392	1.00172	1.74673	0.959546	1.02977	1.18331	0.906819	0.280705	0.904987	0.888603	0.921755	0.892257	1.91511	1.20701	2.03532	1.11795	1.13297	1.08101	1.89528	0.919293	0.935735	0.937393	3.25709	1.03804	-6.22065	1.42673	0.855599	0.801269	0.66505	0.961696	0.521581	0.970853	-0.701244	0.920008	-0.852663	1.03903	-0.864798	0.855614	0.875815	0.995648	0.637326	0.854184	1.19823	1.03343
2.30769	0.961185	1.02795	0.675592	0.685977	0.646761	0.856165	1.09061	1.737	1.07883	0.973569	0.771117	0.607574	0.85431	0.792918	1.17619	1.15172	1.03423	1.00179	1.72597	0.96118	1.02819	1.15649	0.902214	0.302745	0.909006	0.891929	0.924874	0.896539	1.82979	1.19754	1.98648	1.11255	1.12412	1.07584	1.85456	0.922885	0.936137	0.939883	3.07808	1.03614	-7.32571	1.40552	0.866732	0.810315	0.667331	0.963594	0.530677	0.972097	-0.72311	0.925985	-0.853968	1.04002	-0.851402	0.848454	0.875551	0.995539	0.629219	0.852425	1.20196	1.03372
2.31773	0.960356	1.02706	0.655396	0.677815	0.640523	0.854382	1.08642	1.69385	1.07543	0.972998	0.770952	0.601511	0.852465	0.791633	1.18202	1.15674	1.03454	1.00187	1.70577	0.962766	1.02663	1.13044	0.897679	0.325226	0.912943	0.895223	0.927906	0.900717	1.7513	1.18842	1.94171	1.10731	1.11523	1.07079	1.81521	0.926409	0.936544	0.942292	2.91628	1.03429	-8.923	1.38554	0.877577	0.819266	0.669741	0.965456	0.539816	0.973311	-0.745465	0.931907	-0.855323	1.04101	-0.83828	0.841431	0.875305	0.99543	0.621294	0.85069	1.2057	1.03401
2.32776	0.959536	1.02618	0.636325	0.669898	0.634422	0.852625	1.08235	1.65254	1.07216	0.972434	0.770775	0.595579	0.850646	0.790365	1.18783	1.1618	1.03485	1.00194	1.68608	0.964304	1.02511	1.10512	0.893213	0.348166	0.916803	0.89849	0.930859	0.904798	1.67883	1.17963	1.90047	1.10223	1.1063	1.06585	1.77712	0.929868	0.936959	0.944626	2.76927	1.03247	-11.4376	1.36666	0.888141	0.828128	0.672283	0.967286	0.549008	0.974496	-0.768331	0.937775	-0.856727	1.04198	-0.825425	0.83454	0.875076	0.995322	0.613547	0.848979	1.20946	1.03429
2.33779	0.958725	1.02529	0.618294	0.662216	0.628455	0.850893	1.0784	1.61296	1.06899	0.971876	0.770585	0.589774	0.848852	0.789114	1.19362	1.16689	1.03516	1.00201	1.66686	0.9658	1.02362	1.08052	0.888814	0.371582	0.920589	0.901733	0.933735	0.908785	1.61173	1.17115	1.86227	1.0973	1.09732	1.06101	1.74022	0.933265	0.937384	0.946891	2.63507	1.0307	-15.9815	1.34877	0.898433	0.836907	0.674955	0.969084	0.558262	0.975654	-0.791729	0.943592	-0.85818	1.04295	-0.81283	0.827776	0.874863	0.995216	0.605972	0.847293	1.21322	1.03457
2.34783	0.957923	1.0244	0.601225	0.65476	0.622618	0.849184	1.07455	1.57495	1.06593	0.971324	0.770382	0.584092	0.847083	0.787879	1.19939	1.17201	1.03545	1.00209	1.64805	0.967255	1.02215	1.05661	0.884481	0.395494	0.924306	0.904956	0.936541	0.912686	1.54941	1.16296	1.82672	1.0925	1.0883	1.05627	1.70443	0.936605	0.937822	0.94909	2.51205	1.02896	-26.6822	1.3318	0.908462	0.845605	0.677761	0.970853	0.567586	0.976786	-0.815682	0.94936	-0.85968	1.04391	-0.800488	0.821137	0.874667	0.99511	0.598563	0.84563	1.21701	1.03485
2.35786	0.957131	1.0235	0.58505	0.64752	0.616907	0.847498	1.0708	1.53842	1.06296	0.970778	0.770165	0.578529	0.845338	0.78666	1.20514	1.17716	1.03575	1.00216	1.62963	0.968672	1.02072	1.03334	0.880211	0.41992	0.927958	0.908161	0.939279	0.916505	1.49139	1.15503	1.7935	1.08783	1.07923	1.05162	1.66968	0.939889	0.938274	0.951228	2.39883	1.02725	-82.4223	1.31565	0.918234	0.854228	0.680699	0.972592	0.576991	0.977894	-0.840214	0.955081	-0.861229	1.04486	-0.788392	0.814618	0.874487	0.995006	0.591316	0.843991	1.2208	1.03512
2.36789	0.956346	1.02261	0.569705	0.640488	0.611318	0.845836	1.06714	1.50325	1.06008	0.970237	0.769934	0.573082	0.843617	0.785457	1.21087	1.18235	1.03604	1.00223	1.61155	0.970052	1.01931	1.01071	0.876003	0.444881	0.931547	0.911353	0.941955	0.920246	1.43723	1.14736	1.76232	1.08329	1.07013	1.04707	1.6359	0.943121	0.938744	0.95331	2.29427	1.02558	74.1892	1.30026	0.927756	0.862779	0.683772	0.974305	0.586484	0.978979	-0.865349	0.960757	-0.862825	1.0458	-0.776535	0.808216	0.874322	0.994902	0.584225	0.842374	1.22462	1.03539
2.37793	0.955571	1.02172	0.555134	0.633657	0.605848	0.844197	1.06358	1.46935	1.05729	0.969703	0.769689	0.567748	0.841919	0.78427	1.21659	1.18756	1.03633	1.0023	1.59378	0.9714	1.01792	0.988676	0.871855	0.470397	0.935076	0.914533	0.944571	0.923913	1.38657	1.13992	1.73294	1.07886	1.06097	1.0426	1.60304	0.946303	0.939231	0.955337	2.19737	1.02394	25.3992	1.28557	0.937036	0.871263	0.686982	0.975991	0.596076	0.980041	-0.891114	0.966391	-0.864468	1.04673	-0.764912	0.801926	0.874172	0.9948	0.577286	0.840779	1.22845	1.03565
2.38796	0.954803	1.02083	0.541283	0.627017	0.600492	0.842579	1.06009	1.43665	1.05457	0.969174	0.769429	0.562524	0.840244	0.783098	1.22228	1.19281	1.03661	1.00236	1.5763	0.972715	1.01656	0.967226	0.867765	0.496489	0.938549	0.917706	0.947132	0.927512	1.33907	1.13271	1.70517	1.07454	1.05177	1.03821	1.57105	0.949437	0.939739	0.957314	2.10731	1.02233	15.2537	1.27151	0.946079	0.879682	0.690329	0.977653	0.605774	0.981084	-0.917536	0.971983	-0.866157	1.04766	-0.753516	0.795746	0.874038	0.994699	0.570494	0.839207	1.23229	1.03591
2.39799	0.954044	1.01993	0.528105	0.620562	0.595248	0.840984	1.05669	1.40505	1.05193	0.96865	0.769155	0.557406	0.838592	0.781942	1.22795	1.19809	1.03689	1.00243	1.55908	0.974001	1.01522	0.946335	0.863733	0.523179	0.941969	0.920873	0.94964	0.931045	1.29445	1.1257	1.67883	1.07032	1.04253	1.0339	1.53987	0.952525	0.940269	0.959244	2.02337	1.02075	10.8634	1.25804	0.95489	0.888041	0.693816	0.97929	0.615588	0.982106	-0.944644	0.977536	-0.867894	1.04858	-0.742342	0.789673	0.873917	0.994598	0.563845	0.837655	1.23615	1.03617
2.40803	0.953293	1.01904	0.515557	0.614286	0.590113	0.839409	1.05336	1.3745	1.04935	0.968132	0.768866	0.552391	0.836962	0.7808	1.23361	1.20341	1.03717	1.0025	1.5421	0.975258	1.01391	0.925984	0.859756	0.55049	0.945338	0.924037	0.952097	0.934516	1.25247	1.11889	1.65376	1.0662	1.03324	1.02967	1.50946	0.955571	0.940823	0.96113	1.94493	1.0192	8.4127	1.24512	0.963475	0.896343	0.697444	0.980906	0.625525	0.98311	-0.972469	0.983051	-0.869677	1.04948	-0.731385	0.783702	0.873812	0.994499	0.557334	0.836125	1.24002	1.03642
2.41806	0.95255	1.01814	0.503598	0.608181	0.585084	0.837856	1.05011	1.34493	1.04684	0.967619	0.768561	0.547477	0.835354	0.779673	1.23924	1.20876	1.03744	1.00256	1.52532	0.976489	1.01261	0.906152	0.855833	0.578443	0.948658	0.927201	0.954508	0.937928	1.21289	1.11226	1.62983	1.06217	1.0239	1.02551	1.47978	0.958575	0.941401	0.962973	1.87145	1.01768	6.84855	1.2327	0.97184	0.904591	0.701216	0.982499	0.635596	0.984096	-1.00104	0.988531	-0.871506	1.05038	-0.720638	0.777833	0.87372	0.994401	0.550959	0.834616	1.24392	1.03667
2.42809	0.951815	1.01725	0.492192	0.60224	0.580157	0.836324	1.04692	1.31627	1.0444	0.967112	0.768241	0.542661	0.833767	0.77856	1.24485	1.21414	1.03771	1.00262	1.50875	0.977695	1.01133	0.88682	0.851963	0.607065	0.951933	0.930367	0.956874	0.941285	1.17552	1.1058	1.60693	1.05822	1.01452	1.02142	1.4508	0.96154	0.942006	0.964777	1.80246	1.01618	5.76336	1.22074	0.979988	0.912788	0.705134	0.984072	0.645808	0.985065	-1.0304	0.993975	-0.873381	1.05128	-0.710096	0.77206	0.873642	0.994303	0.544714	0.833127	1.24783	1.03692
2.43813	0.951087	1.01635	0.481306	0.596459	0.57533	0.834812	1.0438	1.28848	1.04201	0.966609	0.767906	0.53794	0.832201	0.777461	1.25044	1.21955	1.03797	1.00269	1.49234	0.978877	1.01008	0.867972	0.848144	0.636379	0.955163	0.933538	0.959198	0.944588	1.14018	1.09951	1.58495	1.05437	1.00509	1.01739	1.42247	0.964468	0.94264	0.966544	1.73754	1.0147	4.96623	1.20922	0.987924	0.920937	0.7092	0.985625	0.65617	0.986019	-1.06057	0.999387	-0.875302	1.05216	-0.699756	0.766383	0.873577	0.994207	0.538597	0.831659	1.25175	1.03716
2.44816	0.950367	1.01546	0.470907	0.590832	0.5706	0.833319	1.04074	1.26151	1.03967	0.966112	0.767554	0.533312	0.830655	0.776376	1.25601	1.225	1.03823	1.00275	1.4761	0.980036	1.00884	0.849591	0.844375	0.666411	0.958352	0.936715	0.961482	0.947842	1.10672	1.09338	1.56381	1.05059	0.99562	1.01344	1.39477	0.96736	0.943303	0.968276	1.67635	1.01325	4.35583	1.19809	0.995652	0.92904	0.713417	0.987159	0.666692	0.986957	-1.0916	1.00477	-0.877269	1.05304	-0.689611	0.760798	0.873526	0.994111	0.532603	0.830209	1.2557	1.0374
2.45819	0.949654	1.01456	0.460968	0.585352	0.565964	0.831847	1.03773	1.2353	1.03739	0.96562	0.767187	0.528774	0.82913	0.775304	1.26156	1.23048	1.03849	1.00281	1.46	0.981174	1.00762	0.83166	0.840656	0.697188	0.961501	0.939901	0.963728	0.951048	1.07499	1.08739	1.54342	1.04688	0.986101	1.00954	1.36766	0.970217	0.943996	0.969974	1.61855	1.01181	3.87338	1.18735	1.00318	0.937101	0.717788	0.988674	0.677381	0.98788	-1.12353	1.01012	-0.879281	1.05391	-0.679658	0.755302	0.873487	0.994016	0.526729	0.82878	1.25966	1.03764
2.46823	0.948948	1.01366	0.451462	0.580015	0.56142	0.830393	1.03479	1.20982	1.03515	0.965132	0.766804	0.524324	0.827625	0.774246	1.26709	1.23599	1.03874	1.00286	1.44402	0.982292	1.00641	0.814166	0.836984	0.728738	0.964612	0.943098	0.965938	0.954209	1.04486	1.08154	1.52372	1.04325	0.976536	1.0057	1.34112	0.973043	0.944722	0.971641	1.56387	1.0104	3.48244	1.17695	1.0105	0.945122	0.722316	0.990173	0.688248	0.98879	-1.15639	1.01544	-0.881339	1.05477	-0.669891	0.749894	0.873461	0.993922	0.520972	0.827369	1.26364	1.03787
2.47826	0.94825	1.01277	0.442364	0.574816	0.556966	0.828959	1.0319	1.18504	1.03297	0.96465	0.766404	0.519959	0.826139	0.773202	1.2726	1.24153	1.03899	1.00292	1.42817	0.983391	1.00522	0.797092	0.833359	0.761089	0.967687	0.946309	0.968114	0.957326	1.01623	1.07582	1.50464	1.03969	0.966926	1.00192	1.31513	0.975837	0.945482	0.973279	1.51205	1.00901	3.15922	1.16688	1.01763	0.953105	0.727003	0.991654	0.699302	0.989686	-1.19024	1.02073	-0.883441	1.05563	-0.660306	0.744571	0.873447	0.993829	0.515329	0.825977	1.26763	1.0381
2.48829	0.947558	1.01187	0.433651	0.569751	0.552599	0.827543	1.02905	1.16091	1.03082	0.964172	0.765988	0.515678	0.824672	0.77217	1.27809	1.24711	1.03924	1.00298	1.41242	0.984472	1.00405	0.780426	0.82978	0.794271	0.970728	0.949534	0.970258	0.960404	0.988985	1.07023	1.48612	1.03619	0.957271	0.9982	1.28965	0.978601	0.946276	0.974888	1.46287	1.00764	2.88752	1.15712	1.02456	0.961053	0.731853	0.99312	0.71055	0.99057	-1.22511	1.026	-0.885589	1.05648	-0.6509	0.73933	0.873445	0.993737	0.509797	0.824603	1.27165	1.03832
2.49833	0.946874	1.01098	0.425303	0.564814	0.548317	0.826146	1.02626	1.1374	1.02872	0.963699	0.765556	0.511478	0.823225	0.771151	1.28355	1.25273	1.03948	1.00303	1.39676	0.985535	1.00289	0.764154	0.826245	0.828316	0.973735	0.952776	0.97237	0.963442	0.963031	1.06475	1.46812	1.03275	0.94757	0.99453	1.26467	0.981337	0.947106	0.976471	1.41612	1.00629	2.65593	1.14764	1.0313	0.968968	0.736869	0.99457	0.722005	0.991442	-1.26107	1.03124	-0.887782	1.05732	-0.641668	0.73417	0.873456	0.993646	0.504372	0.823247	1.27568	1.03855
2.50836	0.946196	1.01008	0.4173	0.560002	0.544117	0.824766	1.02351	1.11448	1.02665	0.96323	0.765107	0.507357	0.821796	0.770144	1.289	1.25837	1.03972	1.00309	1.38119	0.986582	1.00175	0.748265	0.822754	0.863255	0.976711	0.956038	0.974454	0.966443	0.938285	1.05939	1.45058	1.02937	0.937826	0.99091	1.24017	0.984045	0.947974	0.978028	1.37162	1.00496	2.45619	1.13843	1.03785	0.976852	0.742056	0.996005	0.733674	0.992303	-1.29815	1.03646	-0.89002	1.05816	-0.632605	0.729089	0.873478	0.993555	0.499052	0.821909	1.27974	1.03877
2.51839	0.945525	1.00919	0.409624	0.55531	0.539998	0.823405	1.02081	1.09213	1.02463	0.962766	0.764642	0.503313	0.820385	0.76915	1.29442	1.26405	1.03996	1.00314	1.3657	0.987614	1.00062	0.732746	0.819305	0.899122	0.979658	0.95932	0.976509	0.969409	0.914668	1.05414	1.43347	1.02605	0.928037	0.98734	1.21613	0.986728	0.948881	0.979561	1.32921	1.00364	2.28216	1.12948	1.04422	0.984708	0.747415	0.997426	0.745567	0.993152	-1.33643	1.04165	-0.892303	1.05898	-0.623709	0.724084	0.873511	0.993466	0.493834	0.820589	1.28381	1.03898
2.52843	0.944861	1.00829	0.402257	0.550734	0.535958	0.82206	1.01815	1.07031	1.02264	0.962306	0.76416	0.499345	0.818992	0.768168	1.29982	1.26976	1.04019	1.00319	1.35027	0.988631	0.999502	0.717585	0.815898	0.935953	0.982575	0.962625	0.978538	0.972342	0.892109	1.04898	1.41675	1.02279	0.918205	0.983818	1.19253	0.989386	0.949827	0.981072	1.28874	1.00234	2.1292	1.12077	1.05041	0.992537	0.752953	0.998834	0.757695	0.993992	-1.37595	1.04682	-0.894631	1.05981	-0.614975	0.719154	0.873555	0.993377	0.488716	0.819286	1.2879	1.0392
2.53846	0.944203	1.0074	0.395183	0.546272	0.531994	0.820733	1.01553	1.04901	1.02068	0.961851	0.763661	0.49545	0.817617	0.767199	1.3052	1.27551	1.04042	1.00325	1.3349	0.989633	0.998398	0.702773	0.812531	0.973782	0.985465	0.965955	0.980542	0.975243	0.870542	1.04393	1.40039	1.01957	0.908329	0.980343	1.16935	0.99202	0.950815	0.982561	1.25008	1.00105	1.9937	1.11228	1.05641	1.00034	0.758672	1.00023	0.770069	0.994821	-1.41678	1.05198	-0.897004	1.06062	-0.6064	0.714296	0.873611	0.993289	0.483695	0.817999	1.29202	1.03941
2.54849	0.943551	1.0065	0.388389	0.541918	0.528105	0.819423	1.01295	1.0282	1.01876	0.9614	0.763145	0.491626	0.816259	0.76624	1.31056	1.28129	1.04065	1.0033	1.31959	0.990622	0.997307	0.688298	0.809205	1.01265	0.98833	0.969311	0.982522	0.978114	0.849909	1.03897	1.38436	1.01641	0.898412	0.976911	1.14658	0.994632	0.951845	0.984029	1.21311	0.999783	1.87286	1.10401	1.06223	1.00812	0.764576	1.00161	0.782698	0.99564	-1.459	1.05711	-0.899422	1.06143	-0.59798	0.70951	0.873677	0.993201	0.478768	0.81673	1.29615	1.03961
2.55853	0.942906	1.00561	0.38186	0.53767	0.524288	0.818129	1.0104	1.00785	1.01686	0.960953	0.762612	0.487872	0.814918	0.765294	1.31589	1.28711	1.04088	1.00335	1.30433	0.991599	0.996227	0.67415	0.805917	1.05259	0.991169	0.972695	0.984479	0.980956	0.830155	1.0341	1.36862	1.01329	0.888453	0.973523	1.12421	0.997221	0.95292	0.985478	1.17771	0.998528	1.76444	1.09593	1.06788	1.01588	0.770671	1.00298	0.795593	0.996451	-1.50266	1.06222	-0.901884	1.06223	-0.589713	0.704792	0.873754	0.993115	0.473933	0.815476	1.3003	1.03982
2.56856	0.942267	1.00471	0.375583	0.533524	0.520542	0.816851	1.00789	0.987956	1.015	0.960511	0.762063	0.484186	0.813594	0.764359	1.32121	1.29296	1.0411	1.00339	1.28911	0.992563	0.995159	0.660321	0.802668	1.09366	0.993985	0.97611	0.986414	0.98377	0.811228	1.02931	1.35316	1.01022	0.878452	0.970177	1.10222	0.99979	0.954039	0.986909	1.14379	0.997287	1.66663	1.08805	1.07335	1.02362	0.776961	1.00434	0.808765	0.997252	-1.54786	1.06731	-0.904391	1.06303	-0.581593	0.700142	0.873841	0.993029	0.469188	0.814239	1.30448	1.04002
2.5786	0.941634	1.00382	0.369545	0.529477	0.516866	0.81559	1.00542	0.968492	1.01316	0.960072	0.761496	0.480567	0.812287	0.763435	1.3265	1.29884	1.04132	1.00344	1.27392	0.993516	0.994102	0.6468	0.799455	1.13588	0.996777	0.979556	0.988328	0.986558	0.793083	1.0246	1.33795	1.00719	0.868412	0.966871	1.08061	1.00234	0.955206	0.988322	1.11125	0.99606	1.57796	1.08034	1.07865	1.03135	0.783451	1.00569	0.822227	0.998046	-1.59467	1.07239	-0.906943	1.06382	-0.57362	0.695558	0.873938	0.992944	0.46453	0.813017	1.30868	1.04022
2.58863	0.941008	1.00293	0.363737	0.525527	0.513257	0.814344	1.00298	0.949441	1.01136	0.959638	0.760912	0.477012	0.810996	0.762523	1.33177	1.30476	1.04153	1.00349	1.25877	0.994457	0.993055	0.633579	0.79628	1.17931	0.999549	0.983036	0.990223	0.989322	0.775676	1.01997	1.32297	1.00421	0.858332	0.963603	1.05935	1.00487	0.95642	0.989718	1.08001	0.994846	1.49723	1.07281	1.08378	1.03905	0.790145	1.00702	0.835989	0.998831	-1.64317	1.07745	-0.909541	1.0646	-0.565788	0.691039	0.874045	0.992859	0.459957	0.811812	1.31289	1.04042
2.59866	0.940387	1.00204	0.358146	0.52167	0.509714	0.813114	1.00057	0.930788	1.00957	0.959208	0.760312	0.473521	0.809721	0.761621	1.33702	1.31071	1.04174	1.00353	1.24365	0.995388	0.992019	0.62065	0.79314	1.224	1.0023	0.986551	0.992099	0.992061	0.758968	1.01542	1.3082	1.00126	0.848213	0.960374	1.03844	1.00738	0.957683	0.991098	1.04999	0.993644	1.42344	1.06544	1.08874	1.04675	0.79705	1.00835	0.850064	0.999608	-1.69347	1.0825	-0.912183	1.06538	-0.558096	0.686582	0.874162	0.992776	0.455468	0.810621	1.31713	1.04061
2.6087	0.939772	1.00114	0.352763	0.517903	0.506236	0.811899	0.998185	0.912517	1.00781	0.958781	0.759694	0.470092	0.808461	0.760731	1.34224	1.3167	1.04195	1.00358	1.22855	0.996309	0.990992	0.608004	0.790035	1.26999	1.00503	0.990104	0.993957	0.994778	0.742923	1.01093	1.29362	0.998353	0.838057	0.957181	1.01787	1.00987	0.958997	0.992463	1.02111	0.992455	1.35574	1.05822	1.09353	1.05443	0.80417	1.00966	0.864464	1.00038	-1.74567	1.08753	-0.91487	1.06615	-0.550539	0.682187	0.874289	0.992693	0.45106	0.809446	1.32139	1.0408
2.61873	0.939162	1.00025	0.347579	0.514224	0.50282	0.8107	0.995834	0.894615	1.00608	0.958359	0.75906	0.466723	0.807218	0.75985	1.34745	1.32272	1.04216	1.00362	1.21347	0.997221	0.989976	0.595634	0.786964	1.31734	1.00774	0.993695	0.995797	0.997473	0.727506	1.00652	1.27922	0.995483	0.827865	0.954024	0.997624	1.01235	0.960363	0.993813	0.993327	0.991277	1.29344	1.05115	1.09815	1.06209	0.811511	1.01097	0.879202	1.00114	-1.79987	1.09254	-0.917602	1.06691	-0.543117	0.677852	0.874425	0.992611	0.446731	0.808285	1.32567	1.04099
2.62876	0.938559	0.999364	0.342584	0.51063	0.499466	0.809515	0.993511	0.877068	1.00436	0.95794	0.758408	0.463413	0.805989	0.758981	1.35263	1.32877	1.04236	1.00366	1.19842	0.998123	0.988968	0.583532	0.783928	1.3661	1.01043	0.997327	0.997622	1.00015	0.712686	1.00217	1.26498	0.992649	0.817636	0.9509	0.977704	1.01481	0.961782	0.99515	0.966564	0.990111	1.23591	1.04421	1.1026	1.06975	0.81908	1.01227	0.894292	1.0019	-1.85619	1.09754	-0.92038	1.06767	-0.535824	0.673576	0.87457	0.992529	0.44248	0.807139	1.32998	1.04117
2.6388	0.937961	0.998475	0.33777	0.507118	0.496172	0.808345	0.991215	0.859864	1.00267	0.957526	0.757739	0.460161	0.804776	0.758121	1.35779	1.33486	1.04257	1.0037	1.18338	0.999016	0.98797	0.571691	0.780924	1.41632	1.01311	1.001	0.999431	1.0028	0.698433	0.997882	1.25089	0.98985	0.807374	0.947811	0.958095	1.01726	0.963256	0.996473	0.940768	0.988956	1.18266	1.03741	1.10689	1.0774	0.826881	1.01356	0.909746	1.00265	-1.91475	1.10253	-0.923202	1.06843	-0.52866	0.669357	0.874725	0.992448	0.438304	0.806008	1.33431	1.04136
2.64883	0.937368	0.997587	0.333129	0.503687	0.492937	0.807189	0.988944	0.84299	1.001	0.957115	0.757054	0.456966	0.803578	0.757272	1.36293	1.34099	1.04276	1.00374	1.16836	0.999902	0.98698	0.560104	0.777952	1.46807	1.01577	1.00472	1.00122	1.00544	0.68472	0.993655	1.23694	0.987083	0.797077	0.944753	0.938792	1.01969	0.964787	0.997784	0.915888	0.987811	1.13324	1.03074	1.11101	1.08505	0.834923	1.01484	0.92558	1.00339	-1.9757	1.10751	-0.92607	1.06917	-0.521621	0.665194	0.874888	0.992368	0.434202	0.804891	1.33866	1.04154
2.65886	0.936781	0.996699	0.328654	0.500334	0.489758	0.806047	0.986699	0.826437	0.999345	0.956707	0.756351	0.453825	0.802394	0.756433	1.36804	1.34715	1.04296	1.00378	1.15335	1.00078	0.985998	0.548765	0.775013	1.52142	1.01841	1.00849	1.003	1.00806	0.671522	0.989486	1.22311	0.984349	0.786749	0.941727	0.919786	1.02211	0.966375	0.999083	0.891876	0.986677	1.08727	1.02418	1.11497	1.09268	0.843211	1.01611	0.941807	1.00413	-2.03916	1.11248	-0.928984	1.06992	-0.514704	0.661086	0.87506	0.992289	0.430171	0.803788	1.34303	1.04171
2.6689	0.9362	0.995813	0.324338	0.497057	0.486636	0.80492	0.984478	0.810193	0.997712	0.956304	0.755632	0.450738	0.801224	0.755604	1.37313	1.35334	1.04315	1.00382	1.13836	1.00165	0.985025	0.537666	0.772104	1.57642	1.02104	1.0123	1.00477	1.01066	0.658815	0.985373	1.2094	0.981645	0.776389	0.938731	0.901072	1.02451	0.968023	1.00037	0.868688	0.985552	1.04441	1.01774	1.11877	1.10031	0.851752	1.01737	0.958444	1.00486	-2.10532	1.11743	-0.931943	1.07065	-0.507908	0.657032	0.875241	0.99221	0.426211	0.802698	1.34743	1.04189
2.67893	0.935624	0.994927	0.320174	0.493853	0.483568	0.803806	0.98228	0.794249	0.996096	0.955904	0.754896	0.447704	0.800069	0.754785	1.3782	1.35957	1.04334	1.00385	1.12337	1.00251	0.984059	0.526802	0.769226	1.63314	1.02366	1.01616	1.00652	1.01324	0.646576	0.981313	1.19579	0.97897	0.765999	0.935765	0.882643	1.0269	0.969731	1.00165	0.846282	0.984437	1.00438	1.01141	1.1224	1.10794	0.860554	1.01863	0.975506	1.00559	-2.17432	1.12238	-0.934948	1.07139	-0.501229	0.65303	0.87543	0.992132	0.42232	0.801622	1.35185	1.04206
2.68896	0.935053	0.994043	0.316156	0.490721	0.480554	0.802706	0.980104	0.778596	0.994498	0.955507	0.754143	0.444721	0.798928	0.753975	1.38325	1.36584	1.04353	1.00389	1.1084	1.00337	0.983102	0.516167	0.766378	1.69167	1.02626	1.02008	1.00826	1.01581	0.634786	0.977305	1.18227	0.976325	0.755581	0.932827	0.864492	1.02928	0.971502	1.00291	0.824621	0.983331	0.966913	1.00519	1.12588	1.11557	0.869624	1.01988	0.993008	1.00631	-2.24636	1.12732	-0.937999	1.07211	-0.494666	0.64908	0.875628	0.992054	0.418496	0.80056	1.3563	1.04223
2.699	0.934487	0.993159	0.312278	0.487658	0.477592	0.801619	0.977949	0.763224	0.992916	0.955114	0.753373	0.441788	0.7978	0.753175	1.38828	1.37213	1.04372	1.00393	1.09344	1.00421	0.982151	0.505755	0.763559	1.75208	1.02885	1.02405	1.00999	1.01837	0.623424	0.973347	1.16884	0.973707	0.745136	0.929918	0.846616	1.03165	0.973336	1.00417	0.803667	0.982234	0.931794	0.999065	1.12919	1.12319	0.87897	1.02112	1.01097	1.00702	-2.32163	1.13224	-0.941096	1.07283	-0.488215	0.64518	0.875833	0.991977	0.414738	0.799511	1.36077	1.0424
2.70903	0.933926	0.992276	0.308534	0.484663	0.474682	0.800545	0.975816	0.748126	0.99135	0.954725	0.752587	0.438905	0.796687	0.752384	1.39328	1.37847	1.0439	1.00396	1.07848	1.00506	0.981207	0.49556	0.76077	1.81445	1.03142	1.02807	1.01171	1.02091	0.612473	0.969436	1.1555	0.971115	0.734665	0.927035	0.829007	1.034	0.975237	1.00542	0.783387	0.981146	0.898822	0.993037	1.13235	1.13082	0.888599	1.02236	1.02941	1.00774	-2.40035	1.13716	-0.944239	1.07355	-0.481875	0.64133	0.876047	0.991901	0.411043	0.798475	1.36527	1.04257
2.71906	0.933371	0.991395	0.304919	0.481734	0.471821	0.799485	0.973703	0.733294	0.989799	0.954339	0.751784	0.43607	0.795586	0.751602	1.39826	1.38484	1.04408	1.00399	1.06354	1.00589	0.980271	0.485578	0.758008	1.87886	1.03399	1.03215	1.01342	1.02344	0.601915	0.965571	1.14223	0.96855	0.72417	0.924179	0.811662	1.03635	0.977204	1.00665	0.763751	0.980066	0.86782	0.987102	1.13534	1.13844	0.898522	1.02359	1.04834	1.00844	-2.48276	1.14207	-0.947429	1.07426	-0.475644	0.637528	0.876268	0.991825	0.407412	0.797451	1.36979	1.04273
2.7291	0.93282	0.990514	0.301428	0.478868	0.469009	0.798437	0.971608	0.71872	0.988263	0.953956	0.750965	0.433282	0.794499	0.75083	1.40322	1.39125	1.04426	1.00402	1.04861	1.00672	0.979341	0.475802	0.755275	1.94541	1.03654	1.0363	1.01511	1.02595	0.591734	0.961751	1.12902	0.966009	0.713652	0.921348	0.794576	1.03868	0.979241	1.00788	0.744728	0.978994	0.838632	0.981255	1.13818	1.14607	0.908745	1.02481	1.06778	1.00914	-2.56911	1.14698	-0.950665	1.07496	-0.469519	0.633773	0.876498	0.99175	0.403841	0.79644	1.37433	1.04289
2.73913	0.932274	0.989635	0.298056	0.476065	0.466245	0.797401	0.969533	0.704398	0.986741	0.953577	0.750129	0.43054	0.793424	0.750066	1.40815	1.39769	1.04443	1.00405	1.03369	1.00755	0.978417	0.466227	0.752569	2.0142	1.03908	1.0405	1.0168	1.02846	0.581916	0.957974	1.11587	0.963492	0.703112	0.918543	0.777745	1.04101	0.981349	1.00911	0.726292	0.97793	0.811117	0.975493	1.14086	1.1537	0.919279	1.02603	1.08775	1.00984	-2.65968	1.15187	-0.953948	1.07566	-0.463498	0.630064	0.876735	0.991675	0.400331	0.795442	1.37891	1.04305
2.74916	0.931733	0.988757	0.294798	0.473323	0.463528	0.796379	0.967476	0.690321	0.985233	0.953201	0.749277	0.427844	0.792363	0.749311	1.41307	1.40417	1.04461	1.00409	1.01879	1.00837	0.9775	0.45685	0.749889	2.08532	1.04161	1.04477	1.01848	1.03095	0.572446	0.954238	1.10279	0.960998	0.692553	0.915761	0.761164	1.04332	0.983529	1.01032	0.708417	0.976873	0.785149	0.969812	1.14338	1.16133	0.930133	1.02724	1.10828	1.01054	-2.75477	1.15677	-0.957278	1.07635	-0.45758	0.626401	0.876979	0.991602	0.396879	0.794456	1.3835	1.04321
2.7592	0.931197	0.98788	0.291651	0.470639	0.460857	0.795368	0.965436	0.676482	0.983738	0.952828	0.748409	0.425191	0.791314	0.748565	1.41796	1.41068	1.04478	1.00411	1.00389	1.00918	0.976589	0.447665	0.747236	2.1589	1.04413	1.0491	1.02015	1.03343	0.563312	0.950542	1.08975	0.958527	0.681975	0.913004	0.744829	1.04563	0.985783	1.01152	0.691078	0.975824	0.760615	0.96421	1.14574	1.16897	0.941317	1.02844	1.12939	1.01123	-2.85472	1.16165	-0.960656	1.07704	-0.451761	0.622782	0.877231	0.991528	0.393485	0.793482	1.38813	1.04336
2.76923	0.930666	0.987004	0.28861	0.468013	0.458231	0.794369	0.963413	0.662877	0.982256	0.952458	0.747524	0.422582	0.790278	0.747828	1.42283	1.41723	1.04495	1.00414	0.989014	1.00999	0.975684	0.438667	0.744609	2.23503	1.04664	1.0535	1.02181	1.0359	0.5545	0.946885	1.07676	0.956077	0.671381	0.910269	0.728738	1.04793	0.988114	1.01272	0.674253	0.974782	0.737413	0.958684	1.14795	1.17662	0.95284	1.02964	1.15109	1.01191	-2.9599	1.16653	-0.964081	1.07773	-0.446041	0.619207	0.877489	0.991456	0.390146	0.792519	1.39278	1.04351
2.77926	0.930139	0.986129	0.285671	0.465443	0.455648	0.793383	0.961407	0.649498	0.980785	0.952092	0.746623	0.420015	0.789253	0.747099	1.42767	1.42381	1.04511	1.00417	0.97415	1.01079	0.974784	0.429853	0.742008	2.31385	1.04915	1.05798	1.02346	1.03836	0.545999	0.943265	1.06381	0.953648	0.660772	0.907557	0.712886	1.05022	0.990522	1.01392	0.65792	0.973747	0.715451	0.95323	1.15	1.18427	0.964715	1.03084	1.1734	1.01259	-3.0707	1.17141	-0.967553	1.07841	-0.440418	0.615675	0.877755	0.991383	0.386863	0.791569	1.39745	1.04366
2.7893	0.929617	0.985256	0.282831	0.462928	0.453109	0.792408	0.959416	0.636341	0.979326	0.951729	0.745707	0.41749	0.788241	0.746379	1.4325	1.43043	1.04528	1.0042	0.959304	1.01159	0.97389	0.421218	0.739431	2.39549	1.05164	1.06252	1.0251	1.04082	0.537798	0.939681	1.0509	0.95124	0.65015	0.904866	0.697271	1.0525	0.993011	1.0151	0.64206	0.972718	0.694646	0.947846	1.1519	1.19193	0.976952	1.03203	1.19637	1.01327	-3.18757	1.17628	-0.971073	1.07908	-0.434888	0.612185	0.878029	0.991312	0.383633	0.79063	1.40216	1.04381
2.79933	0.9291	0.984384	0.280085	0.460465	0.450612	0.791445	0.957441	0.6234	0.977879	0.951369	0.744774	0.415005	0.787241	0.745667	1.4373	1.43709	1.04544	1.00422	0.944477	1.01239	0.973002	0.412757	0.73688	2.48008	1.05413	1.06714	1.02674	1.04326	0.529886	0.936133	1.03803	0.948851	0.639516	0.902197	0.681889	1.05477	0.995583	1.01628	0.626654	0.971696	0.674921	0.942529	1.15363	1.1996	0.989562	1.03321	1.22	1.01395	-3.311	1.18115	-0.974642	1.07975	-0.429452	0.608736	0.878308	0.991241	0.380456	0.789703	1.40689	1.04396
2.80936	0.928587	0.983513	0.277432	0.458055	0.448156	0.790493	0.955481	0.610671	0.976442	0.951012	0.743826	0.41256	0.786253	0.744963	1.44208	1.44378	1.0456	1.00425	0.92967	1.01318	0.972119	0.404467	0.734352	2.56777	1.05661	1.07184	1.02837	1.04569	0.522255	0.932618	1.02519	0.946482	0.628873	0.899549	0.666738	1.05704	0.998238	1.01745	0.611683	0.970681	0.656207	0.937277	1.15522	1.20728	1.00256	1.03439	1.24432	1.01462	-3.44153	1.18601	-0.978259	1.08042	-0.424106	0.605327	0.878595	0.99117	0.37733	0.788787	1.41165	1.0441
2.8194	0.928078	0.982644	0.274866	0.455694	0.44574	0.789552	0.953535	0.598149	0.975016	0.950658	0.742862	0.410154	0.785276	0.744267	1.44684	1.45051	1.04576	1.00427	0.914886	1.01397	0.97124	0.396344	0.731848	2.65873	1.05908	1.07662	1.02999	1.04812	0.514893	0.929136	1.01238	0.944131	0.618222	0.896921	0.651814	1.0593	1.00098	1.01862	0.59713	0.969671	0.638442	0.932088	1.15664	1.21497	1.01595	1.03557	1.26937	1.01529	-3.57974	1.19087	-0.981925	1.08108	-0.418849	0.601958	0.878888	0.9911	0.374255	0.787881	1.41643	1.04424
2.82943	0.927574	0.981775	0.272386	0.453383	0.443364	0.788623	0.951603	0.585829	0.9736	0.950307	0.741883	0.407786	0.784311	0.743579	1.45157	1.45727	1.04591	1.00429	0.900128	1.01475	0.970367	0.388384	0.729368	2.75311	1.06154	1.08148	1.03161	1.05054	0.507794	0.925685	0.999601	0.941798	0.607565	0.894313	0.637115	1.06156	1.00381	1.01978	0.582981	0.968667	0.621569	0.926959	1.15792	1.22267	1.02976	1.03674	1.29517	1.01595	-3.72632	1.19573	-0.985639	1.08173	-0.41368	0.598628	0.879188	0.991031	0.371229	0.786987	1.42125	1.04438
2.83946	0.927074	0.980909	0.269988	0.45112	0.441027	0.787704	0.949684	0.573708	0.972193	0.949959	0.740888	0.405455	0.783357	0.742899	1.45628	1.46408	1.04606	1.00431	0.885397	1.01553	0.969499	0.380584	0.726911	2.85111	1.064	1.08643	1.03322	1.05295	0.500948	0.922266	0.986848	0.939482	0.596904	0.891724	0.622638	1.06381	1.00673	1.02094	0.569219	0.967669	0.605534	0.921889	1.15903	1.23038	1.04399	1.03791	1.32175	1.01662	-3.88199	1.20059	-0.989404	1.08238	-0.408597	0.595336	0.879494	0.990962	0.368252	0.786104	1.42609	1.04452
2.8495	0.926579	0.980044	0.26767	0.448904	0.438728	0.786797	0.947779	0.561781	0.970796	0.949614	0.739879	0.403162	0.782414	0.742227	1.46097	1.47091	1.04622	1.00433	0.870696	1.01631	0.968635	0.372939	0.724476	2.95291	1.06645	1.09146	1.03482	1.05536	0.494348	0.918877	0.974119	0.937183	0.58624	0.889154	0.608382	1.06605	1.00974	1.02209	0.55583	0.966677	0.59029	0.916875	1.16	1.23811	1.05866	1.03907	1.34914	1.01728	-4.04757	1.20545	-0.993217	1.08303	-0.403598	0.592081	0.879807	0.990894	0.365321	0.785231	1.43096	1.04465
2.85953	0.926088	0.97918	0.265429	0.446733	0.436466	0.7859	0.945886	0.550044	0.969408	0.949271	0.738854	0.400904	0.781482	0.741563	1.46564	1.47779	1.04636	1.00435	0.856027	1.01708	0.967776	0.365447	0.722064	3.05873	1.0689	1.09659	1.03642	1.05776	0.487987	0.915516	0.961415	0.934901	0.575577	0.886603	0.594344	1.06828	1.01285	1.02324	0.542801	0.96569	0.575791	0.911916	1.1608	1.24585	1.07378	1.04023	1.37737	1.01793	-4.224	1.2103	-0.997081	1.08367	-0.398682	0.588863	0.880126	0.990826	0.362438	0.784369	1.43586	1.04479
2.86957	0.925601	0.978317	0.263262	0.444607	0.43424	0.785013	0.944006	0.538494	0.968029	0.948932	0.737814	0.398681	0.780561	0.740906	1.47029	1.4847	1.04651	1.00437	0.841393	1.01785	0.966921	0.358104	0.719674	3.16879	1.07134	1.10181	1.03802	1.06015	0.481857	0.912184	0.948732	0.932634	0.564915	0.884069	0.580521	1.07052	1.01606	1.02438	0.530119	0.964708	0.561998	0.90701	1.16146	1.2536	1.08937	1.04139	1.40648	1.01859	-4.4123	1.21515	-1.00099	1.08431	-0.393846	0.585681	0.880451	0.990759	0.359599	0.783517	1.44079	1.04492
2.8796	0.925118	0.977456	0.261167	0.442524	0.432051	0.784137	0.942137	0.527127	0.966658	0.948596	0.736759	0.396493	0.77965	0.740257	1.47491	1.49165	1.04666	1.00439	0.826798	1.01862	0.96607	0.350907	0.717305	3.28332	1.07378	1.10713	1.03961	1.06254	0.475952	0.908878	0.936071	0.930383	0.554257	0.881553	0.566911	1.07274	1.01937	1.02552	0.517771	0.963731	0.548874	0.902155	1.16196	1.26137	1.10545	1.04254	1.4365	1.01924	-4.61364	1.22	-1.00496	1.08494	-0.389091	0.582535	0.880782	0.990692	0.356805	0.782676	1.44575	1.04505
2.88963	0.924639	0.976597	0.259142	0.440483	0.429896	0.783271	0.94028	0.51594	0.965295	0.948262	0.735689	0.394339	0.778751	0.739615	1.47952	1.49863	1.0468	1.00441	0.812243	1.01938	0.965224	0.343852	0.714958	3.40259	1.07621	1.11255	1.04119	1.06492	0.470267	0.9056	0.92343	0.928147	0.543605	0.879054	0.553514	1.07497	1.02278	1.02666	0.505747	0.96276	0.536382	0.897349	1.1623	1.26916	1.12203	1.04369	1.46748	1.01989	-4.82933	1.22486	-1.00897	1.08557	-0.384413	0.579424	0.881118	0.990626	0.354055	0.781844	1.45074	1.04518
2.89967	0.924165	0.975739	0.257184	0.438484	0.427776	0.782415	0.938435	0.504928	0.96394	0.947931	0.734605	0.392218	0.777861	0.73898	1.4841	1.50565	1.04694	1.00443	0.797732	1.02014	0.964382	0.336937	0.712632	3.52687	1.07864	1.11807	1.04277	1.0673	0.464794	0.902347	0.91081	0.925926	0.532961	0.876572	0.540326	1.07718	1.0263	1.02779	0.494035	0.961793	0.524493	0.892591	1.16249	1.27696	1.13913	1.04483	1.49944	1.02054	-5.06084	1.22971	-1.01304	1.08619	-0.379812	0.576346	0.881461	0.99056	0.351348	0.781022	1.45576	1.0453
2.9097	0.923694	0.974882	0.255291	0.436525	0.42569	0.78157	0.9366	0.494091	0.962593	0.947603	0.733506	0.390129	0.776982	0.738352	1.48865	1.51271	1.04708	1.00444	0.783269	1.0209	0.963543	0.330158	0.710326	3.65648	1.08106	1.1237	1.04435	1.06967	0.45953	0.899119	0.898209	0.923718	0.522327	0.874107	0.527345	1.0794	1.02992	1.02892	0.482624	0.960831	0.513175	0.88788	1.16253	1.28478	1.15677	1.04598	1.53242	1.02118	-5.30988	1.23456	-1.01716	1.08681	-0.375286	0.573303	0.88181	0.990495	0.348682	0.780211	1.46081	1.04543
2.91973	0.923228	0.974028	0.253462	0.434606	0.423637	0.780734	0.934777	0.483423	0.961254	0.947278	0.732394	0.388072	0.776113	0.737732	1.49319	1.5198	1.04722	1.00446	0.768856	1.02166	0.962709	0.323513	0.708041	3.79173	1.08348	1.12944	1.04592	1.07204	0.454469	0.895916	0.885628	0.921525	0.511705	0.871657	0.514571	1.08161	1.03366	1.03004	0.471504	0.959873	0.502403	0.883214	1.16241	1.29261	1.17496	1.04712	1.56648	1.02183	-5.57835	1.23941	-1.02133	1.08742	-0.370834	0.570292	0.882164	0.99043	0.346058	0.779408	1.46589	1.04555
2.92977	0.922765	0.973174	0.251694	0.432725	0.421616	0.779907	0.932963	0.472922	0.959921	0.946955	0.731267	0.386047	0.775254	0.737119	1.4977	1.52693	1.04735	1.00447	0.754496	1.02241	0.961878	0.316999	0.705776	3.93299	1.08589	1.1353	1.04749	1.07441	0.449605	0.892736	0.873067	0.919345	0.501097	0.869223	0.502001	1.08381	1.03751	1.03116	0.460667	0.95892	0.492151	0.878591	1.16215	1.30047	1.19373	1.04825	1.60166	1.02247	-5.86846	1.24427	-1.02555	1.08803	-0.366455	0.567314	0.882523	0.990366	0.343473	0.778616	1.47101	1.04567
2.9398	0.922306	0.972322	0.249985	0.430881	0.419627	0.779091	0.93116	0.462586	0.958595	0.946635	0.730126	0.384053	0.774405	0.736512	1.5022	1.5341	1.04749	1.00448	0.740193	1.02316	0.961051	0.310613	0.70353	4.08063	1.08831	1.14127	1.04905	1.07677	0.444936	0.88958	0.860526	0.917178	0.490505	0.866805	0.489633	1.08602	1.04147	1.03228	0.450103	0.957971	0.482396	0.874011	1.16172	1.30834	1.2131	1.04939	1.63799	1.02311	-6.18272	1.24912	-1.02983	1.08864	-0.362147	0.564368	0.882888	0.990302	0.340929	0.777833	1.47615	1.04579
2.94983	0.921851	0.971472	0.248335	0.429074	0.41767	0.778284	0.929366	0.452412	0.957276	0.946317	0.728971	0.382088	0.773565	0.735913	1.50667	1.54131	1.04762	1.0045	0.725951	1.02391	0.960227	0.304352	0.701304	4.23508	1.09072	1.14737	1.05062	1.07913	0.440455	0.886446	0.848005	0.915023	0.479932	0.864402	0.477466	1.08822	1.04556	1.03339	0.439803	0.957026	0.473116	0.869473	1.16115	1.31624	1.23309	1.05052	1.67553	1.02375	-6.52405	1.25398	-1.03416	1.08924	-0.357908	0.561453	0.883259	0.990239	0.338423	0.777059	1.48132	1.04591
2.95987	0.9214	0.970624	0.24674	0.427303	0.415743	0.777486	0.927582	0.442396	0.955963	0.946003	0.727802	0.380154	0.772736	0.73532	1.51112	1.54855	1.04775	1.00451	0.711773	1.02466	0.959407	0.298213	0.699097	4.3968	1.09312	1.15359	1.05217	1.08149	0.436161	0.883333	0.835505	0.912881	0.46938	0.862013	0.465499	1.09041	1.04977	1.03451	0.429758	0.956086	0.464292	0.864975	1.16042	1.32416	1.25372	1.05165	1.71434	1.02438	-6.8958	1.25884	-1.03854	1.08984	-0.353739	0.558569	0.883635	0.990176	0.335955	0.776294	1.48653	1.04603
2.9699	0.920953	0.969777	0.245199	0.425567	0.413846	0.776697	0.925808	0.432537	0.954657	0.94569	0.72662	0.378248	0.771915	0.734734	1.51555	1.55583	1.04788	1.00452	0.697662	1.02541	0.95859	0.292195	0.696909	4.56628	1.09553	1.15995	1.05373	1.08384	0.432048	0.880242	0.823027	0.910752	0.458851	0.859639	0.453729	1.09261	1.05411	1.03562	0.419962	0.955149	0.455905	0.860515	1.15954	1.33209	1.27501	1.05277	1.75446	1.02502	-7.30188	1.2637	-1.04298	1.09044	-0.349637	0.555715	0.884016	0.990113	0.333524	0.775539	1.49177	1.04614
2.97993	0.92051	0.968931	0.243711	0.423865	0.411979	0.775918	0.924042	0.422832	0.953357	0.945381	0.725425	0.376371	0.771104	0.734155	1.51995	1.56315	1.048	1.00453	0.683623	1.02615	0.957777	0.286295	0.69474	4.74408	1.09793	1.16643	1.05528	1.08619	0.428113	0.877172	0.810571	0.908633	0.448347	0.857279	0.442155	1.0948	1.05858	1.03672	0.410407	0.954216	0.447938	0.856094	1.1585	1.34005	1.297	1.0539	1.79594	1.02565	-7.74686	1.26856	-1.04747	1.09103	-0.3456	0.552891	0.884402	0.990052	0.33113	0.774792	1.49704	1.04625
2.98997	0.92007	0.968088	0.242275	0.422197	0.410141	0.775147	0.922285	0.413278	0.952062	0.945074	0.724216	0.374521	0.770303	0.733582	1.52434	1.5705	1.04813	1.00454	0.669658	1.02689	0.956966	0.280509	0.692589	4.9308	1.10033	1.17306	1.05683	1.08854	0.424354	0.874122	0.798139	0.906527	0.43787	0.854932	0.430776	1.09699	1.06318	1.03783	0.401084	0.953287	0.440376	0.85171	1.15732	1.34804	1.31969	1.05502	1.83886	1.02628	-8.2361	1.27343	-1.05201	1.09161	-0.341629	0.550097	0.884793	0.98999	0.328771	0.774054	1.50234	1.04636
3	0.919633	0.967246	0.240888	0.420561	0.408331	0.774385	0.920537	0.403874	0.950773	0.944769	0.722995	0.3727	0.76951	0.733016	1.5287	1.57789	1.04825	1.00455	0.655772	1.02763	0.956159	0.274837	0.690456	5.1271	1.10272	1.17984	1.05838	1.09089	0.420767	0.871092	0.785732	0.904431	0.427423	0.8526	0.41959	1.09918	1.06791	1.03893	0.391988	0.952362	0.433203	0.847362	1.15598	1.35604	1.34313	1.05614	1.88326	1.02691	-8.77593	1.2783	-1.05661	1.09219	-0.337722	0.547331	0.88519	0.989929	0.326448	0.773325	1.50768	1.04647

### Sheet: (B) f3h_vs_col_scaled_0_3d
time	pSuc -> pSuc	pSuc -> cSuc	pFrc -> pSuc	pFrc -> pFrc	pGlc -> pSuc	pGlc -> pGlc	pShikimate -> pShikimate	pPhe -> pShikimate	pPhe -> pPhe	cSuc -> cSuc	cFrc -> pFrc	cFrc -> cSuc	cFrc -> cFrc	cFrc -> vFrc	cGlc -> pGlc	cGlc -> cSuc	cGlc -> cGlc	cGlc -> vGlc	cPhe -> pPhe	cPhe -> cPhe	glycolate -> glycolate	Gly -> glycolate	Gly -> Gly	Ser -> Gly	Ser -> Ser	glycerate -> Ser	glycerate -> glycerate	Pyr -> Pyr	Cit -> Pyr	Cit -> Cit	Succ -> Cit	Succ -> Succ	Fum -> Succ	Fum -> Fum	Mal -> Fum	Mal -> Mal	Val -> Pyr	Val -> Val	Ala -> Pyr	Ala -> Ala	Leu -> Pyr	Leu -> Leu	Asp -> Mal	Asp -> Asp	Thr -> Asp	Thr -> Thr	Asn -> Asp	Asn -> Asn	Glu -> Cit	Glu -> Glu	Pro -> Glu	Pro -> Pro	Gln -> Glu	Gln -> Gln	vSuc -> cSuc	vSuc -> vSuc	vFrc -> vSuc	vFrc -> vFrc	vGlc -> vSuc	vGlc -> vGlc
0	0.988215	1.02975	2.11338	2.29256	2.22205	1.06191	1.11006	0.221181	0.882686	0.997269	1.78825	1.1229	1.06902	1.00306	0.992411	1.59973	0.89401	0.828256	2.21212	1.06141	0.947219	0.177535	1.25842	1.68423	0.785321	1.83675	1.06527	1.1132	2.93744	1.51568	1.91842	1.14323	-0.283408	1.42707	-0.935002	0.900648	2.83492	1.30022	-2.5526	0.979945	4.19381	1.50553	1.6957	0.917224	1.42623	1.01196	1.46951	1.15351	-0.608423	0.905214	-0.727776	0.934056	-1.39278	1.43685	0.995686	0.997637	1.27907	1.06133	1.95513	0.891865
0.0100334	0.988514	1.02805	2.14949	2.25661	2.18762	1.05999	1.10922	0.224835	0.8832	0.99734	1.73355	1.1287	1.0669	1.00326	0.972134	1.54768	0.897722	0.839054	2.19474	1.061	0.947662	0.190336	1.25273	1.63737	0.786633	1.82138	1.0648	1.11226	2.90796	1.51074	1.91924	1.14212	-0.287052	1.42104	-0.938954	0.901428	2.8099	1.29772	-2.53981	0.980108	4.17308	1.50214	1.686	0.918105	1.42027	1.01184	1.46122	1.15213	-0.614844	0.90639	-0.731015	0.935711	-1.3932	1.42708	0.995852	0.997698	1.28235	1.05939	1.87608	0.895738
0.0200669	0.988814	1.02639	2.18448	2.22113	2.15367	1.05807	1.10837	0.228514	0.883718	0.997412	1.68181	1.13424	1.06477	1.00345	0.953484	1.49908	0.901461	0.849815	2.17739	1.06059	0.948108	0.203386	1.24704	1.59233	0.787955	1.80608	1.06433	1.1113	2.87864	1.50579	1.91997	1.14101	-0.290759	1.41501	-0.942907	0.902213	2.78492	1.2952	-2.52694	0.980272	4.15219	1.49873	1.67621	0.91899	1.41433	1.01173	1.45297	1.15075	-0.621364	0.907573	-0.734113	0.937375	-1.3933	1.41734	0.996016	0.997759	1.28539	1.05745	1.80275	0.89964
0.0301003	0.989115	1.02476	2.21829	2.18609	2.12017	1.05615	1.10752	0.232218	0.884242	0.997483	1.63284	1.13952	1.06264	1.00363	0.936349	1.45366	0.905228	0.86054	2.1601	1.06017	0.948557	0.216684	1.24136	1.54903	0.789289	1.79087	1.06385	1.11035	2.8495	1.50083	1.9206	1.13989	-0.29453	1.40897	-0.94686	0.903003	2.75999	1.29267	-2.51398	0.980438	4.13116	1.4953	1.66636	0.919879	1.40842	1.01161	1.44475	1.14936	-0.627985	0.908761	-0.737083	0.939046	-1.39308	1.40765	0.996179	0.99782	1.28817	1.05551	1.73465	0.903573
0.0401338	0.989417	1.02315	2.25087	2.1515	2.08713	1.05423	1.10667	0.235948	0.884771	0.997555	1.58644	1.14453	1.0605	1.0038	0.920626	1.41118	0.909025	0.871229	2.14284	1.05975	0.949008	0.230228	1.23569	1.50739	0.790633	1.77574	1.06337	1.10938	2.82053	1.49586	1.92113	1.13876	-0.298367	1.40295	-0.950813	0.903798	2.73511	1.29014	-2.50094	0.980604	4.10997	1.49185	1.65642	0.920773	1.40254	1.01149	1.43658	1.14797	-0.63471	0.909954	-0.73994	0.940726	-1.39254	1.39799	0.996341	0.997881	1.29071	1.05357	1.67132	0.907537
0.0501672	0.98972	1.02158	2.28217	2.11736	2.05454	1.0523	1.10581	0.239703	0.885306	0.997627	1.54245	1.14928	1.05837	1.00396	0.906226	1.37142	0.912852	0.881887	2.12562	1.05933	0.949462	0.244015	1.23003	1.46734	0.791988	1.76068	1.06289	1.10842	2.79174	1.49088	1.92156	1.13763	-0.302271	1.39692	-0.954765	0.904598	2.71028	1.28759	-2.48781	0.980771	4.08864	1.48838	1.64641	0.921672	1.39669	1.01138	1.42844	1.14657	-0.641542	0.911154	-0.742697	0.942415	-1.39167	1.38836	0.996501	0.997943	1.29299	1.05162	1.61238	0.911534
0.0602007	0.990024	1.02003	2.31215	2.08365	2.02239	1.05037	1.10494	0.243484	0.885845	0.9977	1.50072	1.15376	1.05623	1.00411	0.893065	1.33418	0.91671	0.892514	2.10845	1.05891	0.949918	0.258044	1.22437	1.42881	0.793355	1.7457	1.0624	1.10745	2.76311	1.48588	1.92188	1.13649	-0.306244	1.39089	-0.958717	0.905403	2.68551	1.28503	-2.47459	0.980939	4.06715	1.48489	1.63632	0.922575	1.39086	1.01126	1.42033	1.14516	-0.648484	0.91236	-0.745367	0.944113	-1.39048	1.37877	0.99666	0.998004	1.29502	1.04967	1.55748	0.915564
0.0702341	0.990329	1.01851	2.34076	2.05036	1.99068	1.04844	1.10407	0.247291	0.88639	0.997772	1.46109	1.15798	1.05409	1.00426	0.881071	1.29927	0.920601	0.903112	2.09131	1.05848	0.950377	0.272312	1.21872	1.39172	0.794733	1.7308	1.06192	1.10647	2.73466	1.48087	1.92211	1.13534	-0.310287	1.38487	-0.962667	0.906213	2.66078	1.28246	-2.46129	0.981108	4.04552	1.48139	1.62616	0.923483	1.38505	1.01114	1.41227	1.14375	-0.655539	0.913572	-0.74796	0.94582	-1.38897	1.36921	0.996817	0.998066	1.2968	1.04771	1.50628	0.919629
0.0802676	0.990636	1.01702	2.36795	2.0175	1.95939	1.0465	1.1032	0.251125	0.886941	0.997845	1.42344	1.16194	1.05194	1.00439	0.870177	1.26654	0.924524	0.913686	2.07422	1.05805	0.950838	0.286817	1.21308	1.35601	0.796123	1.71598	1.06142	1.10549	2.70637	1.47585	1.92222	1.13419	-0.314402	1.37885	-0.966616	0.907029	2.6361	1.27988	-2.4479	0.981278	4.02373	1.47786	1.61591	0.924396	1.37927	1.01102	1.40424	1.14233	-0.662711	0.914791	-0.750486	0.947536	-1.38714	1.35968	0.996974	0.998128	1.29833	1.04575	1.4585	0.92373
0.090301	0.990944	1.01555	2.3937	1.98506	1.92851	1.04456	1.10232	0.254986	0.887497	0.997918	1.38765	1.16564	1.04979	1.00452	0.860323	1.23582	0.928483	0.924236	2.05716	1.05762	0.951303	0.301555	1.20744	1.32163	0.797525	1.70124	1.06093	1.1045	2.67826	1.47081	1.92224	1.13304	-0.31859	1.37283	-0.970562	0.90785	2.61148	1.27729	-2.43442	0.981449	4.0018	1.47431	1.60558	0.925314	1.37352	1.0109	1.39624	1.1409	-0.670003	0.916015	-0.752955	0.949262	-1.38498	1.35019	0.997129	0.998191	1.29961	1.04379	1.41387	0.927867
0.100334	0.991253	1.01411	2.41797	1.95302	1.89806	1.04261	1.10143	0.258874	0.888059	0.997992	1.35359	1.16908	1.04763	1.00463	0.851456	1.207	0.932477	0.934767	2.04015	1.05718	0.95177	0.316524	1.20181	1.28852	0.798938	1.68657	1.06043	1.10351	2.65031	1.46577	1.92214	1.13187	-0.322854	1.36681	-0.974506	0.908676	2.5869	1.27469	-2.42085	0.981621	3.97971	1.47074	1.59518	0.926236	1.36779	1.01078	1.38828	1.13947	-0.677419	0.917247	-0.755376	0.950999	-1.3825	1.34072	0.997282	0.998253	1.30065	1.04182	1.37216	0.932044
0.110368	0.991564	1.0127	2.44072	1.92139	1.86801	1.04066	1.10054	0.262789	0.888626	0.998066	1.32118	1.17226	1.04547	1.00474	0.843527	1.17993	0.936508	0.945282	2.02317	1.05675	0.95224	0.33172	1.19618	1.25662	0.800363	1.67198	1.05993	1.10252	2.62253	1.46071	1.92193	1.1307	-0.327194	1.36079	-0.978447	0.909508	2.56238	1.27207	-2.4072	0.981794	3.95748	1.46715	1.58469	0.927164	1.36208	1.01066	1.38036	1.13803	-0.684963	0.918485	-0.757756	0.952746	-1.3797	1.33129	0.997435	0.998316	1.30144	1.03985	1.33316	0.936259
0.120401	0.991876	1.01131	2.46193	1.89016	1.83835	1.0387	1.09965	0.266732	0.889199	0.99814	1.29032	1.17518	1.0433	1.00483	0.836493	1.15451	0.940577	0.955784	2.00623	1.05631	0.952712	0.347141	1.19056	1.22588	0.801801	1.65747	1.05943	1.10152	2.59492	1.45564	1.92161	1.12953	-0.331614	1.35477	-0.982384	0.910345	2.53791	1.26945	-2.39345	0.981968	3.93511	1.46355	1.57412	0.928097	1.3564	1.01054	1.37248	1.13659	-0.692638	0.919729	-0.760104	0.954503	-1.37658	1.32188	0.997586	0.99838	1.30198	1.03787	1.29666	0.940517
0.130435	0.992189	1.00994	2.48157	1.85932	1.80909	1.03674	1.09875	0.270704	0.889777	0.998214	1.26091	1.17784	1.04113	1.00491	0.830315	1.13063	0.944686	0.966278	1.98933	1.05586	0.953188	0.362781	1.18493	1.19624	0.803251	1.64303	1.05892	1.10051	2.56748	1.45055	1.92117	1.12834	-0.336114	1.34875	-0.986318	0.911188	2.51349	1.26681	-2.37962	0.982143	3.91258	1.45992	1.56347	0.929035	1.35075	1.01042	1.36463	1.13514	-0.700449	0.920981	-0.762425	0.956272	-1.37313	1.3125	0.997736	0.998443	1.30229	1.03589	1.26248	0.944816
0.140468	0.992504	1.0086	2.49963	1.82886	1.78022	1.03477	1.09784	0.274704	0.890362	0.998289	1.23287	1.18025	1.03895	1.00498	0.824958	1.10819	0.948836	0.976767	1.97246	1.05541	0.953667	0.378639	1.17932	1.16768	0.804714	1.62866	1.05841	1.0995	2.5402	1.44545	1.92062	1.12716	-0.340696	1.34273	-0.990247	0.912036	2.48913	1.26417	-2.36569	0.982319	3.88991	1.45627	1.55273	0.929978	1.34511	1.01029	1.35681	1.13368	-0.708401	0.92224	-0.764727	0.958053	-1.36936	1.30315	0.997886	0.998507	1.30235	1.03389	1.23047	0.949161
0.150502	0.992821	1.00729	2.51608	1.79879	1.75172	1.0328	1.09693	0.278732	0.890952	0.998364	1.20612	1.18241	1.03676	1.00504	0.820392	1.08711	0.953029	0.987256	1.95563	1.05496	0.954148	0.394708	1.1737	1.14013	0.806189	1.61437	1.0579	1.09849	2.51308	1.44034	1.91995	1.12596	-0.345364	1.33671	-0.994172	0.912891	2.46482	1.26151	-2.35167	0.982497	3.86709	1.4526	1.54191	0.930927	1.3395	1.01017	1.34903	1.13222	-0.716497	0.923506	-0.767016	0.959845	-1.36527	1.29383	0.998034	0.998571	1.30218	1.0319	1.20047	0.953551
0.160535	0.993139	1.006	2.5309	1.76909	1.7236	1.03081	1.09602	0.28279	0.891549	0.99844	1.1806	1.18431	1.03457	1.00509	0.81659	1.06731	0.957267	0.99775	1.93884	1.05451	0.954632	0.410987	1.16809	1.11356	0.807677	1.60016	1.05738	1.09746	2.48614	1.43521	1.91916	1.12476	-0.350118	1.33069	-0.998091	0.913751	2.44056	1.25884	-2.33756	0.982675	3.84413	1.44891	1.531	0.931881	1.33391	1.01005	1.34129	1.13075	-0.724743	0.924779	-0.769297	0.96165	-1.36085	1.28453	0.998181	0.998635	1.30177	1.02989	1.17235	0.957989
0.170569	0.993459	1.00473	2.5441	1.73976	1.69584	1.02882	1.0951	0.286877	0.892151	0.998516	1.15624	1.18597	1.03237	1.00513	0.813527	1.04871	0.961551	1.00825	1.92208	1.05405	0.95512	0.427469	1.16247	1.08793	0.809178	1.58602	1.05686	1.09644	2.45935	1.43007	1.91825	1.12355	-0.354961	1.32467	-1.002	0.914617	2.41636	1.25615	-2.32336	0.982854	3.82103	1.4452	1.52001	0.932841	1.32834	1.00992	1.33358	1.12927	-0.733145	0.92606	-0.771575	0.963467	-1.35612	1.27526	0.998327	0.9987	1.30113	1.02788	1.14599	0.962478
0.180602	0.993781	1.00348	2.55565	1.71079	1.66844	1.02683	1.09417	0.290994	0.89276	0.998592	1.13297	1.18737	1.03016	1.00515	0.811182	1.03124	0.965883	1.01877	1.90536	1.05359	0.95561	0.444152	1.15686	1.0632	0.810693	1.57196	1.05634	1.09541	2.43273	1.42492	1.91722	1.12233	-0.359895	1.31865	-1.00591	0.915489	2.39221	1.25346	-2.30906	0.983035	3.79777	1.44146	1.50893	0.933806	1.32279	1.0098	1.3259	1.12779	-0.741706	0.927348	-0.773856	0.965298	-1.35107	1.26601	0.998472	0.998765	1.30026	1.02586	1.12127	0.967018
0.190635	0.994105	1.00226	2.56555	1.68218	1.6414	1.02482	1.09324	0.295142	0.893375	0.998669	1.11074	1.18854	1.02794	1.00516	0.809538	1.01484	0.970265	1.02931	1.88867	1.05313	0.956104	0.461029	1.15125	1.03933	0.812221	1.55796	1.05581	1.09437	2.40627	1.41976	1.91606	1.12111	-0.364922	1.31263	-1.00981	0.916367	2.36812	1.25075	-2.29467	0.983217	3.77438	1.43771	1.49776	0.934777	1.31727	1.00967	1.31827	1.1263	-0.750433	0.928644	-0.776144	0.967142	-1.3457	1.25678	0.998617	0.998831	1.29916	1.02383	1.09808	0.971612
0.200669	0.994431	1.00106	2.57381	1.65392	1.6147	1.02281	1.0923	0.29932	0.893996	0.998746	1.0895	1.18946	1.02571	1.00516	0.80858	0.999453	0.9747	1.03988	1.87201	1.05267	0.956601	0.478097	1.14564	1.01628	0.813762	1.54404	1.05528	1.09333	2.37997	1.41458	1.91478	1.11988	-0.370046	1.3066	-1.0137	0.917252	2.34408	1.24803	-2.28019	0.983399	3.75085	1.43393	1.4865	0.935754	1.31176	1.00954	1.31066	1.1248	-0.759332	0.929949	-0.778444	0.969001	-1.34001	1.24757	0.99876	0.998897	1.29784	1.02179	1.07633	0.976262
0.210702	0.994758	0.999885	2.58042	1.62601	1.58834	1.02078	1.09136	0.303529	0.894623	0.998824	1.06919	1.19013	1.02348	1.00514	0.808295	0.985023	0.979188	1.05048	1.85538	1.0522	0.957101	0.495349	1.14002	0.994039	0.815317	1.5302	1.05475	1.09228	2.35384	1.40938	1.91336	1.11865	-0.375267	1.30057	-1.01759	0.918142	2.3201	1.2453	-2.26561	0.983583	3.72717	1.43014	1.47515	0.936737	1.30628	1.00942	1.30309	1.1233	-0.768409	0.931261	-0.780759	0.970874	-1.334	1.23839	0.998903	0.998963	1.2963	1.01975	1.05594	0.980971
0.220736	0.995088	0.998728	2.58538	1.59844	1.56231	1.01875	1.09041	0.307769	0.895257	0.998902	1.04977	1.19057	1.02123	1.00511	0.808672	0.971502	0.983734	1.06113	1.83879	1.05172	0.957604	0.512782	1.13441	0.972559	0.816887	1.51642	1.05421	1.09122	2.32786	1.40417	1.91182	1.1174	-0.38059	1.29454	-1.02147	0.919039	2.29617	1.24256	-2.25094	0.983768	3.70335	1.42632	1.4637	0.937726	1.30082	1.00929	1.29555	1.12179	-0.77767	0.932581	-0.783093	0.972762	-1.32767	1.22922	0.999045	0.999029	1.29454	1.01769	1.03682	0.985741
0.230769	0.99542	0.997593	2.58871	1.57121	1.53661	1.01671	1.08946	0.312041	0.895897	0.998981	1.03118	1.19078	1.01898	1.00506	0.809706	0.958844	0.988338	1.07182	1.82223	1.05125	0.95811	0.53039	1.12879	0.951813	0.81847	1.50272	1.05367	1.09016	2.30205	1.39895	1.91015	1.11615	-0.386016	1.28851	-1.02533	0.919943	2.2723	1.2398	-2.23617	0.983955	3.67939	1.42248	1.45217	0.938721	1.29537	1.00916	1.28805	1.12027	-0.787123	0.93391	-0.785451	0.974666	-1.32103	1.22008	0.999186	0.999096	1.29256	1.01562	1.0189	0.990576
0.240803	0.995755	0.996479	2.5904	1.54431	1.51123	1.01465	1.0885	0.316345	0.896544	0.99906	1.0134	1.19074	1.01671	1.005	0.81139	0.947006	0.993004	1.08257	1.8057	1.05077	0.95862	0.548167	1.12317	0.931773	0.820068	1.48909	1.05313	1.0891	2.27639	1.39371	1.90834	1.1149	-0.391548	1.28247	-1.02919	0.920853	2.24848	1.23703	-2.2213	0.984142	3.6553	1.41862	1.44054	0.939723	1.28995	1.00903	1.28058	1.11874	-0.796775	0.935248	-0.787835	0.976586	-1.31408	1.21095	0.999327	0.999164	1.29037	1.01355	1.00211	0.995477
0.250836	0.996091	0.995386	2.59048	1.51773	1.48616	1.01259	1.08754	0.320681	0.897198	0.99914	0.996386	1.19048	1.01443	1.00492	0.813722	0.935951	0.997735	1.09338	1.7892	1.05029	0.959133	0.566107	1.11754	0.912413	0.82168	1.47553	1.05258	1.08803	2.25089	1.38846	1.90639	1.11363	-0.397189	1.27643	-1.03304	0.921769	2.22473	1.23425	-2.20634	0.984331	3.63106	1.41473	1.42881	0.940731	1.28455	1.0089	1.27315	1.11721	-0.806633	0.936595	-0.79025	0.978523	-1.3068	1.20184	0.999467	0.999232	1.28797	1.01146	0.986383	1.00045
0.26087	0.99643	0.994312	2.58896	1.49147	1.4614	1.01051	1.08656	0.325051	0.897859	0.99922	0.980093	1.18999	1.01213	1.00483	0.816702	0.925642	1.00253	1.10427	1.77273	1.0498	0.95965	0.584206	1.11191	0.893706	0.823308	1.46204	1.05203	1.08695	2.22555	1.38319	1.90431	1.11236	-0.402942	1.27038	-1.03688	0.922693	2.20103	1.23146	-2.19127	0.984521	3.60669	1.41082	1.41699	0.941746	1.27916	1.00877	1.26574	1.11567	-0.816706	0.93795	-0.792698	0.980478	-1.29922	1.19274	0.999606	0.9993	1.28537	1.00935	0.971668	1.00549
0.270903	0.996772	0.993259	2.58585	1.46553	1.43694	1.00842	1.08559	0.329454	0.898526	0.999301	0.964492	1.18927	1.00983	1.00472	0.820332	0.916047	1.0074	1.11525	1.75629	1.04931	0.96017	0.602457	1.10627	0.875629	0.82495	1.44862	1.05148	1.08587	2.20037	1.37791	1.90208	1.11108	-0.40881	1.26434	-1.04071	0.923623	2.17738	1.22865	-2.17611	0.984712	3.58219	1.4069	1.40507	0.942767	1.27379	1.00864	1.25837	1.11412	-0.827001	0.939315	-0.795182	0.982451	-1.29132	1.18366	0.999745	0.999369	1.28256	1.00724	0.95791	1.01061
0.280936	0.997116	0.992225	2.58118	1.4399	1.41277	1.00631	1.08461	0.33389	0.8992	0.999383	0.94955	1.18833	1.00751	1.0046	0.824617	0.907135	1.01235	1.12632	1.73987	1.04882	0.960694	0.620854	1.10063	0.858157	0.826608	1.43527	1.05092	1.08478	2.17534	1.37261	1.89971	1.10979	-0.414796	1.25828	-1.04452	0.92456	2.15379	1.22583	-2.16085	0.984904	3.55754	1.40294	1.39306	0.943795	1.26845	1.00851	1.25104	1.11257	-0.83753	0.940689	-0.797705	0.984442	-1.28312	1.17459	0.999883	0.999439	1.27956	1.00511	0.945059	1.01581
0.29097	0.997463	0.99121	2.57497	1.41457	1.38889	1.0042	1.08362	0.338361	0.899881	0.999465	0.935237	1.18716	1.00517	1.00446	0.829563	0.898878	1.01737	1.1375	1.72349	1.04832	0.961221	0.639392	1.09498	0.841268	0.828282	1.42199	1.05036	1.08368	2.15047	1.3673	1.8972	1.1085	-0.420904	1.25222	-1.04833	0.925504	2.13026	1.223	-2.1455	0.985098	3.53277	1.39897	1.38094	0.94483	1.26311	1.00837	1.24373	1.111	-0.8483	0.942073	-0.80027	0.986453	-1.2746	1.16553	1.00002	0.999509	1.27636	1.00296	0.93307	1.0211
0.301003	0.997813	0.990214	2.56724	1.38954	1.36529	1.00206	1.08262	0.342867	0.90057	0.999548	0.921525	1.18578	1.00282	1.0043	0.835181	0.891252	1.02247	1.14879	1.70713	1.04782	0.961752	0.658063	1.08932	0.824942	0.829971	1.40878	1.04979	1.08258	2.12575	1.36197	1.89455	1.1072	-0.427137	1.24616	-1.05212	0.926456	2.10679	1.22015	-2.13004	0.985293	3.50786	1.39497	1.36872	0.945873	1.2578	1.00824	1.23646	1.10943	-0.859322	0.943467	-0.802879	0.988485	-1.26577	1.15649	1.00016	0.999579	1.27296	1.0008	0.921901	1.02647
0.311037	0.998166	0.989236	2.55802	1.36481	1.34197	0.999915	1.08162	0.347407	0.901265	0.999632	0.908387	1.18417	1.00045	1.00412	0.841483	0.884232	1.02766	1.16022	1.69079	1.04732	0.962287	0.676862	1.08365	0.809158	0.831676	1.39563	1.04922	1.08147	2.10119	1.35663	1.89174	1.10589	-0.433499	1.24009	-1.05589	0.927414	2.08338	1.21729	-2.11447	0.98549	3.48282	1.39095	1.3564	0.946922	1.2525	1.00811	1.22922	1.10785	-0.870607	0.944871	-0.805536	0.990538	-1.25663	1.14745	1.0003	0.999651	1.26938	0.998629	0.911515	1.03194
0.32107	0.998522	0.988277	2.54733	1.34037	1.31892	0.99775	1.08061	0.351983	0.901968	0.999716	0.895796	1.18236	0.998065	1.00393	0.848484	0.877796	1.03294	1.1718	1.67449	1.04681	0.962825	0.695782	1.07797	0.793896	0.833397	1.38255	1.04865	1.08036	2.07678	1.35127	1.88879	1.10457	-0.439993	1.23401	-1.05966	0.92838	2.06002	1.21441	-2.09881	0.985687	3.45765	1.38691	1.34398	0.947979	1.24722	1.00797	1.22202	1.10626	-0.882166	0.946285	-0.808243	0.992612	-1.24719	1.13843	1.00043	0.999722	1.2656	0.996437	0.901876	1.03751
0.331104	0.998881	0.987335	2.53521	1.31621	1.29613	0.995568	1.0796	0.356595	0.902678	0.999801	0.883731	1.18033	0.995662	1.00371	0.856203	0.871927	1.03831	1.18354	1.6582	1.0463	0.963368	0.714816	1.07228	0.779138	0.835135	1.36954	1.04807	1.07924	2.05252	1.34589	1.88568	1.10324	-0.446622	1.22793	-1.0634	0.929354	2.03673	1.21152	-2.08305	0.985887	3.43235	1.38284	1.33144	0.949043	1.24196	1.00783	1.21484	1.10466	-0.894012	0.94771	-0.811003	0.99471	-1.23744	1.12941	1.00057	0.999795	1.26165	0.994226	0.892952	1.04318
0.341137	0.999244	0.986412	2.52169	1.29233	1.2736	0.993368	1.07858	0.361244	0.903396	0.999887	0.872167	1.17809	0.993238	1.00348	0.86466	0.866605	1.04378	1.19545	1.64194	1.04579	0.963914	0.733959	1.06658	0.764866	0.83689	1.3566	1.04749	1.07811	2.02842	1.3405	1.88242	1.10191	-0.453392	1.22184	-1.06714	0.930335	2.01349	1.20862	-2.06718	0.986087	3.40693	1.37875	1.31881	0.950115	1.23671	1.0077	1.2077	1.10306	-0.906157	0.949146	-0.813817	0.996831	-1.22738	1.1204	1.00071	0.999868	1.25751	0.991997	0.884713	1.04895
0.351171	0.99961	0.985505	2.50681	1.26873	1.25131	0.991148	1.07755	0.365929	0.904121	0.999973	0.861084	1.17564	0.990795	1.00322	0.873881	0.861815	1.04936	1.20757	1.62571	1.04527	0.964464	0.753203	1.06086	0.751065	0.838662	1.34372	1.04691	1.07697	2.00446	1.33509	1.879	1.10057	-0.460307	1.21574	-1.07085	0.931324	1.99031	1.2057	-2.05121	0.986289	3.38137	1.37464	1.30606	0.951195	1.23148	1.00756	1.20059	1.10145	-0.918616	0.950593	-0.816688	0.998977	-1.21701	1.11139	1.00084	0.999942	1.2532	0.989748	0.877132	1.05484
0.361204	0.99998	0.984615	2.49059	1.2454	1.22928	0.988908	1.07652	0.370652	0.904855	1.00006	0.850462	1.17299	0.98833	1.00295	0.883895	0.857543	1.05505	1.2199	1.60949	1.04475	0.965018	0.772541	1.05513	0.737716	0.840451	1.33091	1.04632	1.07583	1.98066	1.32967	1.87542	1.09922	-0.467369	1.20963	-1.07455	0.932321	1.96719	1.20277	-2.03513	0.986492	3.35569	1.3705	1.2932	0.952283	1.22627	1.00742	1.1935	1.09982	-0.931404	0.952052	-0.819619	1.00115	-1.20635	1.10239	1.00098	1.00002	1.24871	0.987478	0.870183	1.06086
0.371237	1.00035	0.983742	2.47307	1.22233	1.20747	0.986647	1.07548	0.375413	0.905596	1.00015	0.840281	1.17013	0.985842	1.00265	0.894735	0.853776	1.06085	1.23246	1.5933	1.04422	0.965577	0.791968	1.04939	0.724806	0.842258	1.31817	1.04572	1.07469	1.957	1.32422	1.87168	1.09786	-0.474585	1.20351	-1.07823	0.933325	1.94412	1.19983	-2.01895	0.986697	3.32989	1.36634	1.28023	0.95338	1.22106	1.00728	1.18645	1.09819	-0.944535	0.953522	-0.822611	1.00335	-1.19538	1.09338	1.00111	1.00009	1.24406	0.985185	0.863845	1.067
0.381271	1.00073	0.982886	2.4543	1.19953	1.1859	0.984363	1.07443	0.380212	0.906344	1.00024	0.830524	1.16708	0.98333	1.00233	0.906438	0.850503	1.06678	1.24529	1.57713	1.04369	0.966139	0.811474	1.04363	0.71232	0.844083	1.30548	1.04512	1.07353	1.9335	1.31876	1.86778	1.09649	-0.481959	1.19739	-1.0819	0.934338	1.92112	1.19687	-2.00266	0.986904	3.30397	1.36216	1.26715	0.954484	1.21588	1.00714	1.17943	1.09655	-0.958027	0.955004	-0.825668	1.00558	-1.1841	1.08438	1.00125	1.00017	1.23923	0.98287	0.858096	1.07327
0.391304	1.00111	0.982045	2.43431	1.17698	1.16456	0.982056	1.07338	0.38505	0.907101	1.00033	0.821174	1.16383	0.980794	1.00199	0.919045	0.847714	1.07284	1.25841	1.56098	1.04315	0.966706	0.831055	1.03785	0.700244	0.845926	1.29286	1.04452	1.07237	1.91014	1.31329	1.86371	1.09511	-0.489496	1.19125	-1.08554	0.93536	1.89818	1.19389	-1.98627	0.987112	3.27793	1.35795	1.25395	0.955597	1.2107	1.007	1.17244	1.0949	-0.971897	0.956498	-0.828792	1.00783	-1.17252	1.07538	1.00139	1.00024	1.23424	0.980529	0.852918	1.07969
0.401338	1.0015	0.98122	2.41314	1.15468	1.14343	0.979723	1.07232	0.389928	0.907866	1.00042	0.812214	1.16038	0.97823	1.00162	0.932607	0.845401	1.07903	1.27183	1.54485	1.04262	0.967277	0.850702	1.03206	0.688564	0.847788	1.28031	1.04392	1.0712	1.88692	1.30779	1.85948	1.09373	-0.497201	1.18511	-1.08917	0.93639	1.87529	1.1909	-1.96977	0.987321	3.25176	1.35371	1.24064	0.956719	1.20554	1.00686	1.16548	1.09324	-0.986165	0.958005	-0.831984	1.01012	-1.16064	1.06638	1.00152	1.00032	1.22908	0.978163	0.848294	1.08626
0.411371	1.00189	0.980411	2.39083	1.13262	1.12252	0.977365	1.07125	0.394846	0.90864	1.00051	0.803629	1.15673	0.975639	1.00122	0.947176	0.843557	1.08538	1.2856	1.52873	1.04207	0.967853	0.870409	1.02624	0.677268	0.849669	1.26782	1.0433	1.07002	1.86386	1.30228	1.85508	1.09233	-0.505079	1.17895	-1.09277	0.937428	1.85247	1.18789	-1.95316	0.987532	3.22548	1.34945	1.2272	0.95785	1.2004	1.00671	1.15855	1.09158	-1.00085	0.959525	-0.835248	1.01244	-1.14846	1.05737	1.00166	1.0004	1.22377	0.97577	0.844208	1.09299
0.421405	1.00229	0.979616	2.36742	1.11081	1.10181	0.974978	1.07017	0.399804	0.909421	1.00061	0.795405	1.1529	0.973018	1.0008	0.962814	0.842178	1.09188	1.29975	1.51264	1.04153	0.968433	0.890169	1.0204	0.666344	0.851569	1.25539	1.04269	1.06884	1.84094	1.29675	1.8505	1.09093	-0.513136	1.17279	-1.09636	0.938475	1.8297	1.18487	-1.93644	0.987744	3.19908	1.34517	1.21365	0.95899	1.19526	1.00657	1.15165	1.0899	-1.01598	0.961058	-0.838585	1.01479	-1.13598	1.04836	1.0018	1.00048	1.2183	0.973347	0.840649	1.0999
0.431438	1.00269	0.978837	2.34296	1.08924	1.0813	0.972563	1.06909	0.404804	0.910212	1.0007	0.787527	1.14887	0.970366	1.00036	0.97959	0.841259	1.09854	1.31431	1.49656	1.04098	0.969017	0.909973	1.01454	0.655779	0.853488	1.24302	1.04207	1.06765	1.81816	1.29119	1.84575	1.08952	-0.521377	1.16661	-1.09992	0.939531	1.80699	1.18183	-1.91961	0.987959	3.17257	1.34086	1.19997	0.96014	1.19014	1.00642	1.14477	1.08821	-1.03157	0.962605	-0.841998	1.01718	-1.1232	1.03934	1.00193	1.00056	1.21267	0.970894	0.837604	1.10698
0.441472	1.00309	0.978072	2.31749	1.0679	1.06098	0.970116	1.068	0.409845	0.91101	1.0008	0.779983	1.14466	0.967681	0.99988	0.997583	0.840799	1.10538	1.32932	1.48049	1.04042	0.969606	0.929816	1.00866	0.645564	0.855428	1.23071	1.04144	1.06645	1.79553	1.28562	1.84082	1.0881	-0.52981	1.16041	-1.10346	0.940596	1.78435	1.17878	-1.90267	0.988174	3.14595	1.33652	1.18617	0.961299	1.18503	1.00628	1.13793	1.08651	-1.04765	0.964165	-0.84549	1.0196	-1.11011	1.03031	1.00207	1.00064	1.20689	0.968409	0.835062	1.11426
0.451505	1.0035	0.977321	2.29104	1.04678	1.04085	0.967637	1.0669	0.414929	0.911818	1.0009	0.772761	1.14026	0.964962	0.999374	1.01688	0.840796	1.11241	1.34483	1.46445	1.03986	0.9702	0.949689	1.00275	0.635688	0.857387	1.21846	1.04082	1.06524	1.77304	1.28004	1.83572	1.08667	-0.53844	1.15421	-1.10698	0.941671	1.76176	1.17571	-1.88562	0.988392	3.11921	1.33216	1.17224	0.962468	1.17994	1.00613	1.13111	1.08481	-1.06425	0.965741	-0.849062	1.02206	-1.09673	1.02127	1.00221	1.00073	1.20096	0.96589	0.833017	1.12175
0.461538	1.00392	0.976584	2.26367	1.02589	1.0209	0.965124	1.0658	0.420055	0.912634	1.00099	0.765849	1.13568	0.962206	0.998837	1.03759	0.841252	1.11964	1.36089	1.44841	1.0393	0.970799	0.969586	0.996816	0.62614	0.859368	1.20627	1.04018	1.06403	1.75069	1.27443	1.83043	1.08522	-0.547274	1.14799	-1.11047	0.942755	1.73923	1.17262	-1.86845	0.988611	3.09237	1.32777	1.15818	0.963647	1.17485	1.00598	1.12433	1.08309	-1.0814	0.96733	-0.852718	1.02457	-1.08304	1.01221	1.00235	1.00081	1.19489	0.963336	0.83146	1.12946
0.471572	1.00434	0.97586	2.23542	1.00522	1.00113	0.962574	1.06469	0.425225	0.91346	1.00109	0.759235	1.13091	0.959411	0.998267	1.05981	0.842169	1.12708	1.37755	1.43239	1.03873	0.971403	0.9895	0.990852	0.616912	0.861369	1.19415	1.03954	1.0628	1.72848	1.2688	1.82496	1.08377	-0.556319	1.14176	-1.11394	0.943848	1.71676	1.16952	-1.85118	0.988832	3.06542	1.32336	1.14399	0.964837	1.16978	1.00583	1.11756	1.08136	-1.09912	0.968936	-0.856461	1.02711	-1.06906	1.00315	1.00249	1.00089	1.18867	0.960743	0.830387	1.13741
0.481605	1.00477	0.97515	2.20633	0.984757	0.98152	0.959986	1.06357	0.430439	0.914295	1.0012	0.752908	1.12596	0.956576	0.997663	1.08369	0.843552	1.13475	1.39488	1.41638	1.03816	0.972012	1.00942	0.984858	0.607993	0.863392	1.18208	1.0389	1.06157	1.70641	1.26315	1.8193	1.08231	-0.565583	1.13551	-1.11738	0.944952	1.69435	1.1664	-1.83379	0.989055	3.03836	1.31892	1.12966	0.966036	1.16471	1.00568	1.11083	1.07962	-1.11746	0.970556	-0.860291	1.0297	-1.05477	0.994067	1.00263	1.00098	1.18231	0.95811	0.829795	1.14561
0.491639	1.00521	0.974453	2.17645	0.964507	0.962072	0.957358	1.06244	0.435698	0.915138	1.0013	0.74686	1.12083	0.953698	0.997022	1.10937	0.845407	1.14266	1.41295	1.40038	1.03758	0.972626	1.02935	0.978832	0.599376	0.865437	1.17006	1.03825	1.06033	1.68449	1.25748	1.81346	1.08084	-0.575072	1.12924	-1.1208	0.946065	1.672	1.16326	-1.81628	0.989279	3.0112	1.31445	1.1152	0.967247	1.15966	1.00553	1.10412	1.07787	-1.13646	0.972193	-0.864213	1.03233	-1.04018	0.984967	1.00277	1.00107	1.1758	0.955435	0.82968	1.15408
0.501672	1.00565	0.973768	2.14581	0.944461	0.942779	0.954687	1.0613	0.441003	0.915992	1.0014	0.741079	1.11552	0.950774	0.996343	1.13702	0.847741	1.15084	1.43182	1.3844	1.037	0.973245	1.04926	0.972772	0.591052	0.867504	1.15811	1.0376	1.05908	1.6627	1.25179	1.80742	1.07936	-0.584796	1.12296	-1.12419	0.947188	1.64971	1.1601	-1.79866	0.989506	2.98393	1.30996	1.1006	0.968469	1.15461	1.00537	1.09744	1.07611	-1.15614	0.973846	-0.86823	1.03502	-1.02529	0.975847	1.00291	1.00116	1.16916	0.952715	0.830043	1.16285
0.511706	1.0061	0.973096	2.11447	0.924614	0.923632	0.95197	1.06016	0.446353	0.916855	1.00151	0.735557	1.11003	0.947802	0.995625	1.16684	0.850566	1.1593	1.4516	1.36842	1.03641	0.97387	1.06917	0.966677	0.583013	0.869594	1.14621	1.03694	1.05783	1.64104	1.24608	1.8012	1.07787	-0.594763	1.11666	-1.12755	0.948322	1.62748	1.15693	-1.78093	0.989734	2.95657	1.30544	1.08586	0.969703	1.14957	1.00522	1.09079	1.07434	-1.17656	0.975517	-0.872343	1.03775	-1.01009	0.966704	1.00306	1.00125	1.16238	0.949947	0.830885	1.17193
0.521739	1.00656	0.972436	2.08246	0.904963	0.904627	0.949206	1.059	0.45175	0.917728	1.00162	0.730285	1.10437	0.944778	0.994864	1.19905	0.853893	1.16806	1.47239	1.35245	1.03582	0.9745	1.08906	0.960544	0.575252	0.871707	1.13436	1.03627	1.05656	1.61953	1.24035	1.79477	1.07637	-0.604982	1.11034	-1.13088	0.949467	1.60531	1.15374	-1.76307	0.989964	2.92911	1.30089	1.07098	0.970948	1.14455	1.00506	1.08416	1.07255	-1.19777	0.977205	-0.876557	1.04054	-0.99459	0.957537	1.0032	1.00134	1.15546	0.947129	0.83221	1.18135
0.531773	1.00702	0.971787	2.04983	0.885502	0.885754	0.94639	1.05784	0.457195	0.91861	1.00173	0.725255	1.09853	0.941701	0.994058	1.23394	0.857738	1.17715	1.4943	1.33648	1.03522	0.975135	1.10892	0.954372	0.567762	0.873843	1.12257	1.0356	1.05529	1.59815	1.2346	1.78815	1.07486	-0.615461	1.10401	-1.13418	0.950622	1.5832	1.15053	-1.7451	0.990196	2.90156	1.29632	1.05595	0.972205	1.13953	1.00491	1.07756	1.07076	-1.21981	0.978911	-0.880874	1.04338	-0.978784	0.948344	1.00335	1.00143	1.14841	0.944258	0.834022	1.19114
0.541806	1.0075	0.97115	2.01663	0.866227	0.867009	0.943521	1.05667	0.462688	0.919503	1.00184	0.720458	1.09252	0.938567	0.993204	1.27179	0.862119	1.1866	1.51745	1.32053	1.03462	0.975776	1.12874	0.948159	0.560536	0.876004	1.11084	1.03493	1.054	1.5769	1.22882	1.78133	1.07334	-0.626212	1.09765	-1.13745	0.951789	1.56114	1.1473	-1.72701	0.99043	2.87391	1.29171	1.04076	0.973474	1.13451	1.00475	1.07098	1.06895	-1.24276	0.980635	-0.885299	1.04629	-0.96267	0.939121	1.0035	1.00153	1.14123	0.94133	0.836329	1.20133
0.551839	1.00798	0.970524	1.98288	0.847133	0.848383	0.940595	1.05549	0.46823	0.920406	1.00196	0.715888	1.08633	0.935372	0.9923	1.31299	0.867056	1.19642	1.54202	1.30458	1.03401	0.976423	1.14852	0.941902	0.553568	0.878189	1.09915	1.03425	1.05271	1.55579	1.22302	1.7743	1.0718	-0.637244	1.09127	-1.14069	0.952967	1.53915	1.14405	-1.70879	0.990666	2.84617	1.28708	1.02543	0.974756	1.12951	1.00459	1.06443	1.06713	-1.26666	0.982379	-0.889833	1.04925	-0.946247	0.929867	1.00365	1.00162	1.13391	0.938341	0.839139	1.21196
0.561873	1.00848	0.969909	1.94864	0.828216	0.829869	0.937608	1.0543	0.473822	0.921319	1.00207	0.711537	1.07996	0.932112	0.991343	1.35796	0.872575	1.20667	1.56816	1.28863	1.0334	0.977076	1.16826	0.935599	0.546851	0.880399	1.08752	1.03356	1.05141	1.53481	1.2172	1.76707	1.07026	-0.648569	1.08487	-1.14389	0.954156	1.51721	1.14079	-1.69046	0.990904	2.81833	1.28242	1.00994	0.976051	1.12451	1.00443	1.0579	1.0653	-1.29159	0.984142	-0.894481	1.05229	-0.929513	0.920579	1.0038	1.00172	1.12647	0.935289	0.842464	1.22305
0.571906	1.00898	0.969304	1.91395	0.80947	0.811461	0.934556	1.0531	0.479464	0.922243	1.00219	0.707397	1.07342	0.928785	0.990328	1.40722	0.878704	1.21736	1.59609	1.27268	1.03278	0.977736	1.18794	0.929247	0.540381	0.882635	1.07594	1.03287	1.05009	1.51397	1.21135	1.75963	1.0687	-0.660197	1.07845	-1.14706	0.955357	1.49533	1.1375	-1.672	0.991145	2.79042	1.27773	0.994287	0.97736	1.11952	1.00427	1.05139	1.06346	-1.31763	0.985926	-0.899247	1.05539	-0.912465	0.911254	1.00395	1.00182	1.1189	0.932169	0.846318	1.23466
0.58194	1.00949	0.968709	1.87884	0.790891	0.793151	0.931436	1.0519	0.485157	0.923177	1.00231	0.703463	1.06671	0.925384	0.989251	1.46139	0.885475	1.22855	1.62605	1.25674	1.03216	0.978401	1.20755	0.922844	0.534151	0.884897	1.06442	1.03217	1.04877	1.49325	1.20548	1.75198	1.06713	-0.672142	1.07201	-1.1502	0.95657	1.47351	1.13419	-1.65343	0.991387	2.76242	1.27301	0.978474	0.978682	1.11453	1.0041	1.04491	1.0616	-1.34486	0.987731	-0.904134	1.05857	-0.895102	0.901889	1.00411	1.00193	1.11119	0.928977	0.850719	1.24683
0.591973	1.01001	0.968123	1.84336	0.772475	0.77493	0.928243	1.05068	0.490902	0.924122	1.00244	0.699727	1.05982	0.921906	0.988109	1.52121	0.892926	1.24028	1.65833	1.24079	1.03153	0.979072	1.2271	0.916388	0.528158	0.887185	1.05294	1.03147	1.04744	1.47267	1.19958	1.74412	1.06555	-0.684416	1.06554	-1.1533	0.957796	1.45175	1.13087	-1.63472	0.991632	2.73433	1.26826	0.962495	0.980018	1.10955	1.00394	1.03844	1.05973	-1.37337	0.989558	-0.909147	1.06183	-0.87742	0.892482	1.00426	1.00203	1.10336	0.925707	0.855685	1.25962
0.602007	1.01055	0.967547	1.80754	0.754216	0.756793	0.924973	1.04945	0.4967	0.925079	1.00256	0.696185	1.05276	0.918346	0.986896	1.58761	0.901102	1.2526	1.69327	1.22485	1.0309	0.979751	1.24657	0.909875	0.522395	0.889501	1.04151	1.03076	1.04609	1.45221	1.19366	1.73604	1.06396	-0.697033	1.05904	-1.15636	0.959034	1.43004	1.12752	-1.61589	0.991879	2.70616	1.26348	0.946347	0.981369	1.10457	1.00377	1.03201	1.05784	-1.40327	0.991407	-0.91429	1.06517	-0.859416	0.883029	1.00442	1.00214	1.0954	0.922355	0.861239	1.27308
0.61204	1.0111	0.96698	1.77142	0.736109	0.73873	0.921619	1.04822	0.502552	0.926047	1.00269	0.692829	1.04553	0.914698	0.985606	1.66171	0.910052	1.26556	1.73127	1.2089	1.03026	0.980435	1.26595	0.903303	0.516859	0.891845	1.03013	1.03005	1.04474	1.43188	1.18771	1.72774	1.06236	-0.710007	1.05252	-1.15939	0.960285	1.40839	1.12415	-1.59694	0.992128	2.67792	1.25868	0.930024	0.982735	1.0996	1.00361	1.02559	1.05595	-1.43468	0.993279	-0.919569	1.0686	-0.841087	0.873528	1.00459	1.00225	1.08732	0.918916	0.86741	1.28729
0.622074	1.01166	0.966421	1.73504	0.718151	0.720734	0.918178	1.04697	0.508458	0.927026	1.00283	0.689656	1.03811	0.910957	0.984234	1.74495	0.919834	1.27924	1.77282	1.19295	1.02961	0.981127	1.28525	0.896668	0.511546	0.894217	1.01879	1.02933	1.04338	1.41168	1.18174	1.71922	1.06074	-0.723353	1.04597	-1.16238	0.961549	1.3868	1.12076	-1.57785	0.99238	2.6496	1.25384	0.913525	0.984116	1.09463	1.00344	1.01919	1.05403	-1.46771	0.995175	-0.924987	1.07212	-0.822429	0.863975	1.00475	1.00236	1.07911	0.915382	0.874227	1.30233
0.632107	1.01223	0.96587	1.69844	0.700335	0.702796	0.914641	1.04571	0.51442	0.928017	1.00296	0.686658	1.03052	0.907116	0.982772	1.8391	0.930517	1.29371	1.81855	1.177	1.02896	0.981825	1.30445	0.889968	0.506451	0.896619	1.00751	1.0286	1.042	1.3916	1.17574	1.71048	1.05911	-0.737088	1.03939	-1.16533	0.962827	1.36527	1.11735	-1.55864	0.992634	2.62121	1.24897	0.896843	0.985513	1.08966	1.00326	1.01282	1.05211	-1.50253	0.997096	-0.93055	1.07574	-0.803438	0.854367	1.00492	1.00248	1.07077	0.911748	0.881728	1.31828
0.64214	1.01282	0.965327	1.66164	0.682658	0.684909	0.911004	1.04445	0.520438	0.929019	1.0031	0.683831	1.02275	0.903168	0.981213	1.9465	0.942179	1.30906	1.86917	1.16103	1.02831	0.982531	1.32355	0.883198	0.501572	0.89905	0.996263	1.02786	1.04062	1.37165	1.16972	1.7015	1.05747	-0.751229	1.03279	-1.16823	0.964118	1.34379	1.11392	-1.5393	0.99289	2.59275	1.24407	0.879976	0.986926	1.08469	1.00309	1.00646	1.05017	-1.53928	0.999042	-0.936264	1.07947	-0.784109	0.8447	1.00509	1.0026	1.06231	0.908007	0.889954	1.33526
0.652174	1.01343	0.964791	1.62469	0.665113	0.667063	0.907259	1.04317	0.526514	0.930034	1.00325	0.681171	1.0148	0.899106	0.979548	2.07014	0.954909	1.32538	1.92565	1.14507	1.02764	0.983244	1.34253	0.876356	0.496905	0.901511	0.985064	1.02712	1.03922	1.35182	1.16366	1.6923	1.05581	-0.765794	1.02615	-1.1711	0.965424	1.32236	1.11046	-1.51983	0.993149	2.56422	1.23913	0.862919	0.988356	1.07973	1.00292	1.00012	1.04821	-1.57816	1.00102	-0.942135	1.08331	-0.764437	0.834971	1.00527	1.00272	1.05371	0.90415	0.898953	1.35337
0.662207	1.01405	0.964262	1.58762	0.647696	0.64925	0.903397	1.04188	0.532647	0.931061	1.0034	0.678672	1.00667	0.894921	0.977766	2.21408	0.968816	1.34279	1.98914	1.12909	1.02697	0.983965	1.36141	0.869437	0.492447	0.904004	0.973908	1.02638	1.03781	1.33211	1.15758	1.68287	1.05414	-0.780802	1.01948	-1.17392	0.966744	1.301	1.10698	-1.50022	0.993411	2.53562	1.23417	0.845666	0.989803	1.07477	1.00274	0.993806	1.04624	-1.61937	1.00302	-0.948168	1.08727	-0.744416	0.825175	1.00545	1.00284	1.04499	0.90017	0.90878	1.37278
0.672241	1.01469	0.963738	1.55046	0.630402	0.63146	0.899411	1.04058	0.53884	0.932101	1.00355	0.67633	0.998358	0.890605	0.975856	2.3838	0.984023	1.36142	2.06117	1.1131	1.0263	0.984693	1.38015	0.862438	0.488195	0.906529	0.962795	1.02562	1.03639	1.31253	1.15147	1.6732	1.05246	-0.796274	1.01277	-1.1767	0.968079	1.27968	1.10348	-1.48048	0.993675	2.50697	1.22917	0.828214	0.991269	1.06981	1.00256	0.987506	1.04425	-1.66313	1.00504	-0.95437	1.09136	-0.724041	0.815309	1.00563	1.00297	1.03614	0.896056	0.919501	1.39362
0.682274	1.01535	0.963221	1.51323	0.613226	0.613685	0.895291	1.03927	0.545093	0.933154	1.00371	0.67414	0.989857	0.886148	0.973806	2.58701	1.00068	1.38143	2.14374	1.0971	1.02562	0.985429	1.39877	0.855354	0.484148	0.909086	0.951722	1.02486	1.03495	1.29306	1.14532	1.6633	1.05076	-0.812231	1.00603	-1.17943	0.96943	1.25842	1.09995	-1.46061	0.993942	2.47825	1.22414	0.810558	0.992753	1.06484	1.00238	0.981224	1.04225	-1.70973	1.0071	-0.960749	1.09559	-0.703305	0.805368	1.00582	1.0031	1.02716	0.891799	0.931188	1.41612
0.692308	1.01603	0.962709	1.47598	0.596163	0.595914	0.891027	1.03795	0.551407	0.934219	1.00387	0.672099	0.981166	0.881539	0.971598	2.83483	1.01895	1.403	2.23949	1.08108	1.02493	0.986173	1.41726	0.848181	0.480303	0.911677	0.940689	1.02409	1.03351	1.27372	1.13915	1.65315	1.04905	-0.828698	0.99925	-1.18211	0.970796	1.23722	1.0964	-1.4406	0.994212	2.44947	1.21908	0.792691	0.994255	1.05988	1.0022	0.974959	1.04023	-1.75946	1.00919	-0.967312	1.09997	-0.682201	0.795348	1.00601	1.00324	1.01805	0.887387	0.943929	1.44048
0.702341	1.01673	0.962201	1.43873	0.579206	0.578138	0.886607	1.03661	0.557783	0.935298	1.00403	0.670203	0.972282	0.876767	0.969217	3.14394	1.03906	1.42636	2.35204	1.06505	1.02423	0.986925	1.4356	0.840914	0.476659	0.914302	0.929695	1.02332	1.03205	1.25449	1.13295	1.64276	1.04732	-0.845699	0.992434	-1.18475	0.972178	1.21606	1.09283	-1.42045	0.994485	2.42064	1.21398	0.774609	0.995778	1.05491	1.00202	0.968709	1.03819	-1.81267	1.01131	-0.974068	1.10451	-0.66072	0.785245	1.00621	1.00338	1.00881	0.882807	0.957824	1.467
0.712375	1.01745	0.961697	1.4015	0.562351	0.560345	0.882018	1.03526	0.564223	0.93639	1.00421	0.668447	0.963203	0.871818	0.966641	3.5406	1.06124	1.45174	2.48645	1.049	1.02353	0.987686	1.4538	0.833549	0.473214	0.916962	0.918738	1.02253	1.03058	1.23538	1.12671	1.63212	1.04558	-0.863261	0.985579	-1.18734	0.973576	1.19496	1.08922	-1.40016	0.99476	2.39176	1.20885	0.756305	0.997321	1.04995	1.00184	0.962475	1.03614	-1.86978	1.01347	-0.981024	1.10922	-0.638856	0.775052	1.00642	1.00352	0.999427	0.878046	0.972991	1.496
0.722408	1.0182	0.961196	1.36433	0.545592	0.542526	0.877248	1.03391	0.570727	0.937496	1.00439	0.666827	0.953923	0.866678	0.963847	4.06852	1.08581	1.47948	2.65007	1.03294	1.02282	0.988456	1.47185	0.826079	0.469967	0.919658	0.907817	1.02174	1.02909	1.21638	1.12045	1.62123	1.04382	-0.881412	0.978682	-1.18988	0.974992	1.17391	1.0856	-1.37973	0.995039	2.36282	1.20368	0.737775	0.998884	1.04498	1.00165	0.956256	1.03406	-1.93126	1.01565	-0.98819	1.11411	-0.616599	0.764766	1.00663	1.00367	0.989911	0.873089	0.989568	1.52788
0.732441	1.01898	0.960698	1.32723	0.528924	0.524669	0.87228	1.03253	0.577297	0.938616	1.00457	0.665341	0.944439	0.861331	0.960806	4.80648	1.11313	1.50995	2.85389	1.01685	1.02211	0.989234	1.48974	0.8185	0.466917	0.922391	0.896931	1.02094	1.02759	1.1975	1.11415	1.61009	1.04205	-0.900183	0.971742	-1.19236	0.976424	1.15291	1.08194	-1.35916	0.99532	2.33384	1.19848	0.719011	1.00047	1.04	1.00146	0.95005	1.03197	-1.99765	1.01788	-0.995576	1.1192	-0.593938	0.754381	1.00685	1.00383	0.980256	0.867918	1.00772	1.56315
0.742475	1.01978	0.960201	1.29024	0.512341	0.506762	0.867097	1.03115	0.583934	0.93975	1.00476	0.663985	0.934746	0.85576	0.957485	5.91211	1.14366	1.5436	3.11523	1.00074	1.02139	0.990022	1.50746	0.810805	0.464065	0.925162	0.886079	1.02014	1.02608	1.17873	1.10781	1.59869	1.04026	-0.919605	0.964757	-1.1948	0.977875	1.13196	1.07826	-1.33845	0.995605	2.30482	1.19324	0.700007	1.00208	1.03502	1.00127	0.943858	1.02986	-2.0696	1.02014	-1.00319	1.12451	-0.570864	0.74389	1.00707	1.00399	0.970459	0.862514	1.02764	1.60243
0.752508	1.02062	0.959705	1.25338	0.495837	0.488793	0.861681	1.02975	0.590638	0.940899	1.00496	0.662754	0.924838	0.849946	0.953843	7.75357	1.17798	1.58103	3.46303	0.984608	1.02066	0.99082	1.52502	0.802988	0.461408	0.927972	0.875258	1.01932	1.02455	1.16008	1.10144	1.58704	1.03846	-0.939715	0.957726	-1.19718	0.979344	1.11106	1.07455	-1.31759	0.995893	2.27575	1.18797	0.680757	1.00371	1.03004	1.00107	0.937678	1.02774	-2.1479	1.02244	-1.01105	1.13004	-0.547366	0.733289	1.0073	1.00415	0.960517	0.856857	1.04956	1.64649
0.762542	1.02148	0.95921	1.21667	0.479406	0.47075	0.85601	1.02834	0.597412	0.942063	1.00517	0.661647	0.91471	0.843865	0.949832	11.4371	1.21679	1.62294	3.94947	0.968449	1.01992	0.991627	1.5424	0.795043	0.458949	0.930822	0.864468	1.0185	1.02301	1.14153	1.09503	1.57512	1.03664	-0.96055	0.950646	-1.1995	0.980831	1.09021	1.07081	-1.29659	0.996184	2.24665	1.18266	0.661253	1.00536	1.02505	1.00088	0.931509	1.02559	-2.23346	1.02478	-1.01916	1.13584	-0.52343	0.72257	1.00755	1.00433	0.950427	0.850921	1.07376	1.69632
0.772575	1.02239	0.958713	1.18012	0.463042	0.45262	0.85006	1.02692	0.604256	0.943242	1.00539	0.66066	0.904354	0.837494	0.945393	22.5162	1.26105	1.67027	4.67933	0.952262	1.01917	0.992444	1.5596	0.786963	0.456688	0.933712	0.853708	1.01767	1.02145	1.1231	1.08859	1.56293	1.0348	-0.982151	0.943515	-1.20177	0.982338	1.06941	1.06705	-1.27544	0.996479	2.21751	1.17731	0.641488	1.00704	1.02005	1.00068	0.925351	1.02342	-2.32738	1.02716	-1.02755	1.1419	-0.499044	0.711727	1.0078	1.00451	0.940184	0.844681	1.10058	1.75323
0.782609	1.02333	0.958214	1.14377	0.446739	0.434387	0.843804	1.02548	0.611172	0.944436	1.00561	0.659789	0.893765	0.830805	0.940454	-4445.73	1.31194	1.72419	5.89839	0.936044	1.01842	0.993271	1.57662	0.778739	0.454625	0.936645	0.842975	1.01683	1.01988	1.10477	1.08211	1.55048	1.03294	-1.00456	0.936332	-1.20397	0.983865	1.04865	1.06325	-1.25414	0.996777	2.18834	1.17192	0.621453	1.00875	1.01504	1.00048	0.919202	1.02123	-2.43101	1.02958	-1.03621	1.14827	-0.474193	0.700753	1.00806	1.0047	0.929785	0.838105	1.13044	1.81892
0.792642	1.02431	0.957711	1.10762	0.43049	0.416039	0.837211	1.02402	0.618162	0.945647	1.00585	0.659033	0.882934	0.823767	0.934925	-21.4473	1.37109	1.78628	8.35123	0.919795	1.01766	0.994109	1.59346	0.770364	0.452762	0.939621	0.832269	1.01598	1.01829	1.08655	1.07559	1.53776	1.03107	-1.02783	0.929095	-1.20612	0.985413	1.02794	1.05942	-1.23268	0.997079	2.15914	1.1665	0.601142	1.01048	1.01003	1.00028	0.913062	1.01902	-2.54602	1.03205	-1.04517	1.15497	-0.448863	0.68964	1.00834	1.00489	0.919225	0.831158	1.16386	1.89568
0.802676	1.02534	0.957205	1.0717	0.41429	0.397559	0.830246	1.02255	0.625226	0.946873	1.0061	0.658387	0.871853	0.816345	0.928692	-10.5309	1.44068	1.85864	15.8485	0.903511	1.01689	0.994959	1.61009	0.761829	0.451102	0.942641	0.821587	1.01512	1.01669	1.06843	1.06903	1.52476	1.02917	-1.052	0.9218	-1.20821	0.986982	1.00727	1.05556	-1.21108	0.997385	2.12992	1.16104	0.580544	1.01224	1.00501	1.00007	0.90693	1.01679	-2.67443	1.03456	-1.05444	1.16202	-0.423036	0.678381	1.00862	1.0051	0.908499	0.823803	1.20149	1.98672
0.812709	1.02642	0.956691	1.03603	0.39813	0.378931	0.822871	1.02107	0.632366	0.948116	1.00636	0.657848	0.860512	0.808498	0.921612	-6.87698	1.52375	1.94415	-499.655	0.88719	1.01611	0.995819	1.62653	0.753125	0.449645	0.945707	0.810927	1.01425	1.01506	1.05042	1.06243	1.51148	1.02726	-1.07714	0.914446	-1.21023	0.988572	0.98665	1.05167	-1.18931	0.997694	2.10067	1.15553	0.559652	1.01403	0.999971	0.999862	0.900804	1.01454	-2.81884	1.03713	-1.06405	1.16947	-0.396694	0.666967	1.00892	1.00532	0.897602	0.815992	1.24416	2.09656
0.822742	1.02756	0.95617	1.00061	0.382005	0.360139	0.815039	1.01957	0.639583	0.949376	1.00663	0.657415	0.848902	0.800182	0.913495	-5.04528	1.62469	2.0469	-12.8706	0.87083	1.01533	0.996691	1.64277	0.744243	0.448396	0.94882	0.800289	1.01337	1.01342	1.03251	1.05579	1.49793	1.02533	-1.10329	0.907031	-1.21219	0.990185	0.96607	1.04775	-1.1674	0.998007	2.0714	1.14999	0.538456	1.01585	0.994925	0.99965	0.894684	1.01226	-2.98252	1.03975	-1.07402	1.17736	-0.36982	0.655389	1.00924	1.00554	0.886528	0.807674	1.29293	2.23189
0.832776	1.02875	0.95564	0.965467	0.365906	0.341164	0.806699	1.01805	0.64688	0.950654	1.00692	0.657085	0.837011	0.791344	0.904094	-3.94349	1.75002	2.17287	-5.99103	0.854429	1.01453	0.997575	1.6588	0.73517	0.447358	0.951982	0.78967	1.01249	1.01177	1.0147	1.0491	1.48408	1.02338	-1.13054	0.899551	-1.21408	0.991821	0.94553	1.04379	-1.14532	0.998325	2.04211	1.1444	0.516945	1.0177	0.989866	0.999437	0.888568	1.00996	-3.16972	1.04242	-1.08435	1.18573	-0.342391	0.643639	1.00957	1.00578	0.87527	0.798789	1.34922	2.40301
0.842809	1.03001	0.955098	0.93061	0.349828	0.321987	0.797791	1.01652	0.654257	0.951949	1.00723	0.656853	0.824828	0.781923	0.893076	-3.20689	1.90989	2.33113	-3.65266	0.837984	1.01373	0.998471	1.67462	0.725897	0.446533	0.955193	0.779069	1.01159	1.01009	0.996985	1.04238	1.46995	1.02141	-1.15894	0.892003	-1.21591	0.993481	0.92503	1.0398	-1.12308	0.998646	2.01281	1.13878	0.49511	1.01959	0.984793	0.99922	0.882455	1.00763	-3.38604	1.04515	-1.09509	1.19464	-0.314385	0.631705	1.00992	1.00603	0.863821	0.789266	1.4149	2.62657
0.852843	1.03134	0.954541	0.896052	0.333762	0.302589	0.788243	1.01497	0.661716	0.953262	1.00755	0.656719	0.81234	0.771849	0.879977	-2.67905	2.12108	2.53624	-2.47385	0.821492	1.01291	0.999381	1.69023	0.716411	0.445928	0.958456	0.768483	1.01068	1.0084	0.979372	1.0356	1.45552	1.01941	-1.18858	0.884386	-1.21766	0.995165	0.904569	1.03577	-1.10068	0.998972	1.9835	1.13311	0.47294	1.0215	0.979705	0.999	0.876344	1.00528	-3.63899	1.04793	-1.10625	1.20414	-0.285778	0.619577	1.0103	1.0063	0.852174	0.779024	1.49256	2.93153
0.862876	1.03276	0.953968	0.861805	0.3177	0.282948	0.777975	1.01341	0.66926	0.954593	1.00789	0.656678	0.799532	0.761042	0.86414	-2.28168	2.41329	2.813	-1.76284	0.804952	1.01209	1.0003	1.70562	0.706699	0.445547	0.961771	0.75791	1.00976	1.00668	0.961855	1.02878	1.4408	1.0174	-1.21954	0.876697	-1.21935	0.996875	0.884145	1.03171	-1.07812	0.999303	1.95417	1.1274	0.450422	1.02345	0.974601	0.998777	0.870234	1.0029	-3.93894	1.05078	-1.11786	1.21432	-0.256545	0.607245	1.01069	1.00658	0.84032	0.767966	1.58584	3.3729
0.87291	1.03426	0.953375	0.827879	0.301634	0.263041	0.76689	1.01182	0.676889	0.955944	1.00826	0.656729	0.786389	0.749405	0.844598	-1.97128	2.84476	3.20749	-1.28687	0.788359	1.01126	1.00124	1.72079	0.696747	0.445396	0.965141	0.747349	1.00884	1.00495	0.944433	1.02191	1.42579	1.01536	-1.25191	0.868931	-1.22096	0.998611	0.863756	1.02761	-1.05538	0.999637	1.92485	1.12164	0.427545	1.02544	0.96948	0.99855	0.864123	1.0005	-4.30056	1.05369	-1.12995	1.22524	-0.226657	0.594695	1.01111	1.00688	0.82825	0.755977	1.70004	4.06968
0.882943	1.03586	0.952759	0.794282	0.285556	0.242843	0.754872	1.01022	0.684606	0.957313	1.00865	0.656868	0.772894	0.736827	0.819861	-1.72175	3.54725	3.81608	-0.945629	0.771712	1.01042	1.00219	1.73573	0.68654	0.445482	0.968568	0.736796	1.00789	1.0032	0.927104	1.01499	1.41046	1.0133	-1.2858	0.861086	-1.2225	1.00037	0.843402	1.02347	-1.03248	0.999977	1.89552	1.11584	0.404296	1.02747	0.964341	0.998321	0.85801	0.998065	-4.74535	1.05668	-1.14257	1.23702	-0.196084	0.581916	1.01156	1.0072	0.815954	0.74292	1.84318	5.33612
0.892977	1.03757	0.952115	0.761025	0.269457	0.22233	0.741787	1.0086	0.692412	0.958703	1.00907	0.657092	0.759028	0.723173	0.787523	-1.51645	4.8955	4.8798	-0.688784	0.755007	1.00956	1.00315	1.75045	0.676061	0.445813	0.972052	0.726251	1.00694	1.00142	0.909866	1.00802	1.39483	1.01122	-1.3213	0.853158	-1.22396	1.00217	0.823081	1.01929	-1.00941	1.00032	1.86619	1.10999	0.380662	1.02953	0.959182	0.998088	0.851894	0.995604	-5.30613	1.05973	-1.15574	1.24976	-0.164793	0.568892	1.01205	1.00754	0.803422	0.728631	2.02803	8.36012
0.90301	1.0394	0.951439	0.728115	0.253328	0.201473	0.727467	1.00696	0.700309	0.960113	1.00952	0.657399	0.744772	0.708284	0.743414	-1.34432	8.54647	7.21858	-0.488305	0.738241	1.0087	1.00413	1.76493	0.665292	0.446397	0.975596	0.71571	1.00598	0.999622	0.892717	1.001	1.37889	1.00911	-1.35856	0.845144	-1.22534	1.00399	0.802791	1.01508	-0.986163	1.00067	1.83687	1.10409	0.356628	1.03164	0.954002	0.997851	0.845772	0.993114	-6.03557	1.06286	-1.16951	1.2636	-0.132748	0.555611	1.01257	1.00791	0.790642	0.712909	2.27619	25.1625
0.913043	1.04138	0.950724	0.695557	0.237159	0.180242	0.711715	1.0053	0.708299	0.961543	1.01	0.657785	0.730103	0.691965	0.679627	-1.19767	55.3793	16.5832	-0.32734	0.721411	1.00783	1.00513	1.77918	0.654215	0.447244	0.979202	0.70517	1.005	0.997803	0.875657	0.993927	1.36264	1.00698	-1.3977	0.83704	-1.22664	1.00584	0.78253	1.01082	-0.962739	1.00103	1.80755	1.09815	0.332179	1.03379	0.9488	0.99761	0.839644	0.990594	-7.02398	1.06606	-1.18392	1.2787	-0.0999116	0.542055	1.01313	1.00831	0.777602	0.695507	2.62735	-17.8899
0.923077	1.04351	0.949966	0.663358	0.220942	0.158606	0.694283	1.00362	0.716385	0.962995	1.01053	0.658247	0.714998	0.673982	0.579127	-1.07102	-10.494	-29.9765	-0.195148	0.704514	1.00694	1.00614	1.79319	0.642808	0.448365	0.982872	0.69463	1.00401	0.99596	0.858682	0.986796	1.34607	1.00483	-1.43887	0.828842	-1.22786	1.00772	0.762296	1.00652	-0.939137	1.00139	1.77825	1.09216	0.3073	1.03599	0.943574	0.997366	0.833507	0.988042	-8.44013	1.06935	-1.19904	1.29526	-0.0662417	0.528208	1.01374	1.00873	0.764287	0.67612	3.1632	-5.79241
0.93311	1.04583	0.949154	0.631523	0.204664	0.13653	0.674868	1.00191	0.724569	0.964469	1.0111	0.658781	0.699429	0.654044	0.397229	-0.960363	-4.41161	-6.77181	-0.0845597	0.687546	1.00604	1.00717	1.80696	0.631048	0.449772	0.986608	0.684087	1.00301	0.994093	0.841792	0.979608	1.32917	1.00264	-1.48224	0.820546	-1.229	1.00963	0.742088	1.00217	-0.915353	1.00175	1.74896	1.08612	0.281973	1.03823	0.938322	0.997118	0.82736	0.985458	-10.6401	1.07273	-1.2149	1.31353	-0.0316931	0.514053	1.01441	1.00919	0.750683	0.654361	4.08308	-3.13939
0.943144	1.04834	0.94828	0.600056	0.188316	0.113978	0.653084	1.00019	0.732852	0.965966	1.01172	0.659383	0.683369	0.631789	-0.0328065	-0.862674	-2.6242	-3.44235	0.00939176	0.670504	1.00514	1.00822	1.8205	0.618912	0.451478	0.990413	0.673537	1.002	0.992202	0.824984	0.972361	1.31195	1.00044	-1.52799	0.812148	-1.23005	1.01158	0.721904	0.997779	-0.891385	1.00212	1.71968	1.08003	0.256182	1.04052	0.933044	0.996865	0.821201	0.98284	-14.5274	1.0762	-1.23159	1.33378	0.00378296	0.499569	1.01514	1.0097	0.736774	0.62974	6.03465	-1.97506
0.953177	1.0511	0.947332	0.568959	0.171887	0.0909084	0.628443	0.998442	0.741236	0.967485	1.01241	0.660048	0.666785	0.60676	-2.31374	-0.775649	-1.76839	-2.10845	0.0902584	0.653385	1.00421	1.00928	1.83379	0.606372	0.4535	0.994288	0.662979	1.00097	0.990285	0.808256	0.965053	1.2944	0.998198	-1.57633	0.803642	-1.23101	1.01356	0.701741	0.993341	-0.867229	1.0025	1.69043	1.07388	0.229907	1.04287	0.927738	0.996608	0.815028	0.980188	-23.2595	1.07977	-1.24916	1.35641	0.0402398	0.484735	1.01594	1.01025	0.722542	0.601621	12.994	-1.32033
0.963211	1.05414	0.946296	0.538236	0.155364	0.0672793	0.600313	0.996672	0.749726	0.969028	1.01317	0.66077	0.649642	0.578374	3.92253	-0.697495	-1.26562	-1.38904	0.160647	0.636183	1.00328	1.01036	1.84683	0.593397	0.455855	0.998237	0.652407	0.999928	0.988341	0.791607	0.957682	1.27651	0.995932	-1.6275	0.795024	-1.23188	1.01558	0.681597	0.988856	-0.842884	1.00288	1.6612	1.06769	0.203128	1.04527	0.922401	0.996346	0.808839	0.977499	-60.9385	1.08345	-1.26771	1.38185	0.0777354	0.46953	1.01684	1.01085	0.707969	0.569162	-42.8189	-0.900297
0.973244	1.05749	0.945153	0.507887	0.138735	0.0430432	0.567857	0.994878	0.758322	0.970596	1.01402	0.661542	0.631903	0.545869	2.036	-0.626797	-0.934215	-0.93858	0.222513	0.618895	1.00234	1.01147	1.85962	0.579957	0.458562	1.00226	0.641821	0.99887	0.98637	0.775034	0.950246	1.25829	0.993637	-1.68176	0.786289	-1.23266	1.01763	0.66147	0.984321	-0.818345	1.00327	1.63199	1.06144	0.175824	1.04772	0.917033	0.99608	0.802632	0.974774	91.1968	1.08723	-1.28733	1.41073	0.116333	0.453928	1.01784	1.01152	0.693033	0.531231	-7.25363	-0.607661
0.983278	1.06123	0.943881	0.477915	0.121988	0.018149	0.529953	0.99306	0.767027	0.972188	1.01496	0.662357	0.613524	0.508235	1.63735	-0.562423	-0.698884	-0.629703	0.277353	0.601518	1.00138	1.01259	1.87217	0.566015	0.461642	1.00636	0.631215	0.997798	0.984371	0.758536	0.942744	1.23972	0.991311	-1.7394	0.777431	-1.23334	1.01973	0.641358	0.979736	-0.79361	1.00367	1.60281	1.05513	0.147974	1.05024	0.91163	0.995809	0.796404	0.97201	25.518	1.09113	-1.30811	1.4438	0.156101	0.437903	1.01896	1.01227	0.677712	0.486265	-3.70269	-0.39188
0.993311	1.06543	0.94245	0.448318	0.105108	-0.00745892	0.485051	0.991215	0.775845	0.973806	1.01603	0.663202	0.59446	0.464106	1.46406	-0.503456	-0.522794	-0.404505	0.326333	0.584046	1.0004	1.01373	1.88447	0.551533	0.465122	1.01055	0.620587	0.99671	0.982343	0.74211	0.935172	1.2208	0.988954	-1.80075	0.768445	-1.23392	1.02186	0.621259	0.975098	-0.768676	1.00408	1.57367	1.04877	0.119552	1.05282	0.906193	0.995532	0.790154	0.969206	14.6373	1.09515	-1.33018	1.48209	0.197115	0.421427	1.02024	1.01311	0.661982	0.432043	-2.3542	-0.226027
1.00334	1.07017	0.940822	0.419096	0.0880817	-0.0338414	0.430952	0.989345	0.784777	0.97545	1.01724	0.664063	0.574657	0.411579	1.36708	-0.449147	-0.385797	-0.232869	0.370372	0.566476	0.999418	1.0149	1.89651	0.536467	0.469029	1.01482	0.609933	0.995606	0.980284	0.725754	0.927528	1.20153	0.986565	-1.8662	0.759324	-1.23441	1.02404	0.601169	0.970406	-0.743539	1.00449	1.54456	1.04235	0.0905349	1.05546	0.900718	0.995251	0.783878	0.966361	10.1602	1.09931	-1.35368	1.52699	0.239457	0.404469	1.02171	1.01406	0.645815	0.365301	-1.643	-0.0944382
1.01338	1.07558	0.938947	0.390248	0.070893	-0.061065	0.364434	0.987447	0.793827	0.977122	1.01864	0.664919	0.554058	0.347934	1.30505	-0.398876	-0.275941	-0.0975849	0.410207	0.548802	0.998417	1.01609	1.9083	0.520769	0.473394	1.01918	0.599248	0.994486	0.978194	0.709465	0.919811	1.1819	0.984141	-1.93617	0.750062	-1.23479	1.02626	0.581085	0.965658	-0.718196	1.0049	1.51549	1.03587	0.0608945	1.05818	0.895203	0.994963	0.777574	0.963472	7.71769	1.1036	-1.37876	1.58044	0.283218	0.386995	1.02341	1.01514	0.629181	0.281033	-1.20289	0.0126159
1.02341	1.08182	0.936755	0.361771	0.0535262	-0.089203	0.280563	0.985521	0.802997	0.978821	1.02027	0.665738	0.5326	0.26913	1.26192	-0.352127	-0.185691	0.0118971	0.446434	0.53102	0.997401	1.0173	1.91984	0.504386	0.478254	1.02363	0.588529	0.993348	0.976072	0.693242	0.912017	1.16191	0.981683	-2.01118	0.740653	-1.23507	1.02852	0.561006	0.960852	-0.692643	1.00533	1.48646	1.02933	0.0306026	1.06097	0.889646	0.99467	0.771238	0.96054	6.17871	1.10804	-1.40561	1.64519	0.328496	0.368968	1.02541	1.01638	0.612049	0.171163	-0.903124	0.101499
1.03344	1.0891	0.934151	0.333663	0.0359643	-0.118336	0.171402	0.983566	0.812291	0.980549	1.02218	0.666473	0.510211	0.168901	1.23016	-0.308468	-0.110057	0.102404	0.479541	0.513124	0.996369	1.01854	1.93112	0.487259	0.483651	1.02817	0.577772	0.992193	0.973915	0.677082	0.904144	1.14155	0.97919	-2.09178	0.731088	-1.23523	1.03084	0.540928	0.955986	-0.666876	1.00577	1.45748	1.02273	-0.000371248	1.06384	0.884045	0.994371	0.764869	0.957561	5.11955	1.11264	-1.43443	1.72535	0.3754	0.350348	1.0278	1.01784	0.594383	0.0217469	-0.685363	0.17655
1.04348	1.09771	0.930996	0.305921	0.0181892	-0.148552	0.0233	0.98158	0.821712	0.982307	1.02448	0.667042	0.486811	0.0369791	1.20578	-0.267532	-0.0456075	0.178548	0.509931	0.495109	0.995322	1.0198	1.94216	0.469324	0.48963	1.03281	0.566971	0.991019	0.971724	0.660983	0.89619	1.12082	0.976659	-2.17866	0.72136	-1.23529	1.0332	0.520848	0.951058	-0.640892	1.00621	1.42855	1.01606	-0.0320597	1.06679	0.878397	0.994065	0.758463	0.954533	4.34559	1.11742	-1.46546	1.82726	0.424052	0.331093	1.0307	1.01956	0.576144	-0.193525	-0.519658	0.240825
1.05351	1.10807	0.927083	0.278541	0.000181774	-0.179951	-0.189368	0.979564	0.831263	0.984095	1.02728	0.667299	0.46231	-0.144714	1.18646	-0.229007	0.010098	0.243559	0.537941	0.47697	0.994258	1.02109	1.95293	0.450505	0.496247	1.03756	0.556123	0.989826	0.969496	0.644941	0.88815	1.09971	0.974089	-2.27258	0.711462	-1.23523	1.03561	0.500762	0.946067	-0.614685	1.00666	1.39966	1.00933	-0.0644974	1.06982	0.872701	0.993752	0.752017	0.951456	3.75493	1.12237	-1.499	1.96132	0.474583	0.311152	1.03431	1.02163	0.557289	-0.530945	-0.389048	0.296543
1.06355	1.12077	0.922089	0.251517	-0.0180784	-0.212641	-0.521026	0.977514	0.840949	0.985915	1.03078	0.666941	0.436607	-0.411228	1.17075	-0.192626	0.0588408	0.299765	0.563854	0.458701	0.993177	1.02241	1.96345	0.430721	0.503563	1.04242	0.545221	0.988613	0.96723	0.628955	0.880022	1.07822	0.97148	-2.37446	0.701383	-1.23506	1.03808	0.480668	0.94101	-0.588254	1.00712	1.37083	1.00254	-0.0977217	1.07295	0.866953	0.993433	0.745526	0.948327	3.28905	1.12752	-1.5354	2.1458	0.52714	0.290475	1.03893	1.02417	0.53777	-1.13652	-0.283213	0.345351
1.07358	1.13675	0.91548	0.224845	-0.036613	-0.246744	-1.11116	0.975431	0.850771	0.987767	1.03529	0.665238	0.40959	-0.840608	1.15771	-0.158158	0.101952	0.348886	0.587909	0.440295	0.992079	1.02376	1.97372	0.409878	0.511652	1.04738	0.534261	0.98738	0.964925	0.613022	0.871804	1.05634	0.968829	-2.48538	0.691116	-1.23477	1.0406	0.460562	0.935884	-0.561591	1.00759	1.34206	0.995669	-0.131772	1.07617	0.86115	0.993106	0.738988	0.945144	2.91194	1.13287	-1.57504	2.41604	0.581887	0.269003	1.04504	1.02736	0.517535	-2.54305	-0.195509	0.3885
1.08361	1.15747	0.9063	0.198518	-0.0554452	-0.282397	-2.45704	0.973314	0.860735	0.989653	1.04132	0.659824	0.381128	-1.649	1.1467	-0.125406	0.140447	0.392223	0.610309	0.421747	0.990962	1.02514	1.98373	0.387871	0.520596	1.05246	0.523237	0.986126	0.962579	0.597139	0.86349	1.03407	0.966135	-2.60661	0.68065	-1.23435	1.04319	0.440439	0.930687	-0.534695	1.00807	1.31334	0.988732	-0.166692	1.0795	0.855289	0.992771	0.732397	0.941904	2.60021	1.13845	-1.61844	2.85055	0.639005	0.246673	1.05353	1.0315	0.496526	-9.46308	-0.121469	0.426954
1.09365	1.18545	0.892664	0.172531	-0.0745998	-0.31975	-8.61208	0.971159	0.870844	0.991573	1.0498	0.636318	0.351075	-3.73839	1.13728	-0.0941941	0.175112	0.430774	0.63123	0.40305	0.989826	1.02655	1.99349	0.364582	0.530495	1.05767	0.512142	0.98485	0.96019	0.581303	0.855079	1.01139	0.963397	-2.7397	0.669975	-1.23381	1.04583	0.420297	0.925416	-0.507558	1.00856	1.28469	0.981723	-0.202526	1.08294	0.849369	0.992428	0.725751	0.938606	2.33806	1.14428	-1.66617	3.66555	0.698697	0.223413	1.06614	1.0371	0.474678	11.8522	-0.057975	0.461471
1.10368	1.22534	0.870255	0.146876	-0.0941032	-0.358976	13.1651	0.968967	0.881103	0.993529	1.06262	0.850289	0.319264	-21.8558	1.12911	-0.0643719	0.206567	0.465322	0.650822	0.384196	0.988671	1.028	2.003	0.339873	0.541465	1.063	0.500972	0.983551	0.957757	0.565511	0.846566	0.988311	0.960613	-2.88651	0.659079	-1.23313	1.04855	0.400131	0.920069	-0.480177	1.00906	1.2561	0.974638	-0.239324	1.0865	0.843384	0.992077	0.719044	0.935246	2.11436	1.15036	-1.71897	5.7537	0.761189	0.199146	1.08686	1.04508	0.451919	4.55724	-0.00278899	0.492653
1.11371	1.2869	0.82653	0.121546	-0.113984	-0.400269	4.70863	0.966736	0.891515	0.995522	1.08428	0.714591	0.285503	9.02967	1.12195	-0.035806	0.235305	0.496485	0.669215	0.365178	0.987495	1.02948	2.01226	0.313589	0.553642	1.06847	0.489718	0.982228	0.955277	0.54976	0.837947	0.964817	0.95778	-3.0493	0.647951	-1.23233	1.05132	0.379936	0.914643	-0.452547	1.00958	1.22758	0.967478	-0.277139	1.09018	0.837332	0.991717	0.712271	0.931822	1.9211	1.15673	-1.77774	22.8165	0.826735	0.173784	1.12722	1.05739	0.428168	3.12074	0.0457403	0.520985
1.12375	1.39449	0.703356	0.0965326	-0.134272	-0.443848	3.18114	0.964464	0.902086	0.997553	1.12882	0.703303	0.249571	4.40133	1.11561	-0.00837921	0.261727	0.524762	0.686525	0.345989	0.986298	1.031	2.02127	0.285551	0.567192	1.07407	0.478374	0.98088	0.952749	0.534047	0.829218	0.940904	0.954898	-3.23088	0.636577	-1.23138	1.05417	0.359709	0.909135	-0.424661	1.0101	1.19913	0.960238	-0.316028	1.09399	0.831209	0.991347	0.705428	0.928331	1.75235	1.1634	-1.8436	-7.43345	0.895622	0.14723	1.24064	1.07893	0.403335	2.50693	0.0888562	0.546863
1.13378	1.63095	-1.87637	0.071827	-0.155001	-0.489963	2.54107	0.96215	0.91282	0.999624	1.27339	0.700316	0.211212	3.15139	1.10997	0.0180122	0.286159	0.550558	0.702851	0.326621	0.98508	1.03256	2.03003	0.255551	0.582313	1.07983	0.466932	0.979506	0.950171	0.518369	0.820375	0.916566	0.951963	-3.43476	0.624944	-1.2303	1.0571	0.339444	0.903541	-0.396515	1.01064	1.17076	0.952917	-0.356053	1.09794	0.825012	0.990967	0.698508	0.92477	1.60362	1.17041	-1.91799	-2.53319	0.968174	0.119377	3.53213	1.12635	0.377318	2.16615	0.127513	0.570611
1.14381	2.5757	1.2784	0.04742	-0.176206	-0.538901	2.18889	0.959791	0.923722	1.00174	-1.2052	0.699758	0.170128	2.56947	1.10489	0.0434604	0.308869	0.574203	0.71828	0.307065	0.983838	1.03416	2.03855	0.223349	0.599243	1.08573	0.455384	0.978106	0.947539	0.502722	0.811414	0.891794	0.948975	-3.66537	0.613037	-1.22907	1.0601	0.319136	0.897859	-0.368102	1.01119	1.14246	0.945512	-0.397279	1.10205	0.818736	0.990576	0.691507	0.921137	1.47145	1.17778	-2.00276	-1.23373	1.04476	0.0901009	0.708129	1.31677	0.350003	1.94921	0.162457	0.592499
1.15385	-2.15656	1.11189	0.023302	-0.197926	-0.59099	1.96587	0.957386	0.934797	1.00389	0.781407	0.70026	0.12597	2.23272	1.1003	0.0680472	0.330081	0.595975	0.73289	0.287313	0.982573	1.0358	2.04682	0.188663	0.618277	1.0918	0.443722	0.976678	0.944853	0.487103	0.802328	0.866584	0.94593	-3.9284	0.600841	-1.22769	1.06319	0.298781	0.892084	-0.339417	1.01175	1.11424	0.938022	-0.439778	1.10632	0.812376	0.990175	0.684416	0.917426	1.35313	1.18555	-2.10034	-0.632159	1.12579	0.0592662	0.863246	0.378349	0.32126	1.79887	0.194276	0.612752
1.16388	0.21277	1.06023	-0.000537406	-0.220201	-0.64661	1.81184	0.954933	0.946051	1.00609	0.885187	0.701334	0.0783273	2.013	1.09613	0.0918458	0.349983	0.616102	0.746749	0.267354	0.981283	1.03749	2.05485	0.15116	0.639781	1.09804	0.431936	0.97522	0.942109	0.471508	0.793114	0.840926	0.942826	-4.23131	0.588337	-1.22615	1.06637	0.278373	0.886213	-0.310452	1.01233	1.0861	0.930442	-0.483629	1.11076	0.80593	0.989762	0.677231	0.913636	1.24653	1.19375	-2.21397	-0.285024	1.21175	0.0267173	0.911257	0.843417	0.290942	1.68844	0.223443	0.631563
1.17391	0.550901	1.03509	-0.024109	-0.243077	-0.706204	1.69899	0.952429	0.957489	1.00833	0.922256	0.702762	0.0267107	1.85821	1.09231	0.114922	0.368732	0.634778	0.759919	0.24718	0.979967	1.03923	2.06265	0.11045	0.664211	1.10445	0.420017	0.973732	0.939304	0.455934	0.783765	0.814814	0.93966	-4.58399	0.575509	-1.22446	1.06964	0.257907	0.880241	-0.281203	1.01293	1.05805	0.922771	-0.528917	1.11539	0.799391	0.989336	0.669943	0.909761	1.14991	1.20243	-2.34811	-0.0589095	1.30318	-0.00772152	0.934639	0.910562	0.25888	1.60384	0.250343	0.649092
1.18395	0.686215	1.02022	-0.0474242	-0.266602	-0.770286	1.61269	0.949873	0.969119	1.01062	0.941305	0.704433	-0.0294631	1.74319	1.08879	0.137334	0.386463	0.652167	0.772454	0.226779	0.978625	1.04102	2.07021	0.0660605	0.69215	1.11105	0.407955	0.972213	0.936436	0.440376	0.774277	0.788239	0.936431	-4.99995	0.562335	-1.2226	1.073	0.237375	0.874165	-0.25166	1.01354	1.03008	0.915006	-0.575732	1.12023	0.792754	0.988897	0.662544	0.905798	1.06187	1.21164	-2.50903	0.100201	1.40073	-0.0442506	0.948483	0.937487	0.224881	1.5369	0.275289	0.665478
1.19398	0.759142	1.01041	-0.070495	-0.290829	-0.839466	1.5445	0.947262	0.980945	1.01296	0.952913	0.70628	-0.0908981	1.65429	1.08555	0.159135	0.403292	0.668409	0.784402	0.206142	0.977254	1.04287	2.07754	0.0174281	0.724349	1.11785	0.395737	0.97066	0.933501	0.42483	0.764642	0.761193	0.933134	-5.49805	0.548795	-1.22057	1.07647	0.216773	0.867981	-0.221818	1.01416	1.0022	0.907142	-0.624175	1.12528	0.786015	0.988443	0.655026	0.901742	0.981259	1.22142	-2.70585	0.218339	1.50511	-0.0830991	0.957641	0.952011	0.188723	1.48256	0.298543	0.68084
1.20401	0.804779	1.00346	-0.0933337	-0.315817	-0.914462	1.48922	0.944593	0.992974	1.01535	0.960734	0.708266	-0.158451	1.58346	1.08254	0.180374	0.419318	0.683625	0.795808	0.185255	0.975855	1.04477	2.08465	-0.0361343	0.761795	1.12486	0.383354	0.969072	0.930497	0.409292	0.754855	0.733669	0.929767	-6.10549	0.534865	-1.21837	1.08005	0.196093	0.861682	-0.191669	1.01481	0.974414	0.899178	-0.674355	1.13057	0.779167	0.987975	0.64738	0.897589	0.907122	1.23185	-2.95237	0.309599	1.6172	-0.124531	0.964153	0.961105	0.15015	1.43755	0.32032	0.69528
1.21405	0.836052	0.99828	-0.115953	-0.341629	-0.996133	1.44346	0.941865	1.00521	1.0178	0.966365	0.710364	-0.233175	1.52566	1.07974	0.201092	0.434626	0.697919	0.806711	0.164108	0.974425	1.04673	2.09153	-0.0954697	0.805813	1.13209	0.370791	0.967448	0.927419	0.393758	0.744909	0.705656	0.926327	-6.86299	0.520521	-1.21599	1.08374	0.175328	0.855265	-0.161204	1.01547	0.946718	0.89111	-0.726392	1.13611	0.772205	0.987491	0.639596	0.893333	0.838658	1.24299	-3.27052	0.382274	1.738	-0.16885	0.969024	0.967339	0.108861	1.39962	0.340804	0.708888
1.22408	0.858838	0.994282	-0.138368	-0.368333	-1.08551	1.40493	0.939072	1.01767	1.0203	0.970617	0.712557	-0.31638	1.47755	1.07712	0.22133	0.449291	0.711381	0.817146	0.142688	0.972963	1.04876	2.09819	-0.161624	0.858219	1.13955	0.358035	0.965786	0.924264	0.378224	0.734796	0.677147	0.92281	-7.83434	0.505735	-1.21342	1.08756	0.154471	0.848723	-0.130415	1.01616	0.919118	0.882934	-0.780415	1.14194	0.765121	0.98699	0.631663	0.88897	0.775194	1.25494	-3.69731	0.441564	1.86869	-0.21641	0.972806	0.971882	0.064506	1.36719	0.360149	0.721743
1.23411	0.876193	0.991108	-0.160591	-0.396008	-1.18386	1.37202	0.936214	1.03036	1.02285	0.973943	0.714831	-0.409715	1.43686	1.07467	0.241122	0.463377	0.72409	0.827146	0.120981	0.971467	1.05086	2.10465	-0.235911	0.921576	1.14725	0.345072	0.964083	0.921028	0.362683	0.72451	0.64813	0.919213	-9.12549	0.490477	-1.21067	1.09151	0.133515	0.842052	-0.0992944	1.01686	0.891615	0.874646	-0.83657	1.14807	0.757909	0.986471	0.623569	0.884492	0.71616	1.26778	-4.30066	0.490894	2.0107	-0.267626	0.97583	0.975342	0.0166718	1.33913	0.378487	0.733912
1.24415	0.889862	0.988532	-0.182638	-0.424736	-1.29272	1.34356	0.933286	1.04328	1.02547	0.976618	0.717178	-0.515284	1.40197	1.07236	0.260502	0.476944	0.736114	0.83674	0.098972	0.969937	1.05304	2.11089	-0.320006	0.999619	1.15522	0.331885	0.962339	0.917706	0.347132	0.714041	0.618597	0.915531	-10.9262	0.474716	-1.20771	1.0956	0.112451	0.835244	-0.0678318	1.01759	0.86421	0.866243	-0.895013	1.15452	0.750562	0.985932	0.615303	0.879895	0.661068	1.28164	-5.21992	0.532613	2.16572	-0.322982	0.978305	0.978068	-0.0351319	1.3146	0.39593	0.745456
1.25418	0.900915	0.986404	-0.204524	-0.454611	-1.41399	1.31869	0.930285	1.05644	1.02815	0.978818	0.71959	-0.63582	1.3717	1.07018	0.279498	0.490039	0.747514	0.845955	0.0766469	0.968371	1.05529	2.11694	-0.416076	1.09801	1.16347	0.318458	0.960551	0.914294	0.331566	0.703382	0.588536	0.91176	-13.6136	0.458416	-1.20455	1.09984	0.0912711	0.828295	-0.036018	1.01834	0.836907	0.85772	-0.955918	1.16135	0.743071	0.985373	0.60685	0.87517	0.609497	1.29665	-6.7936	0.568384	2.33581	-0.383056	0.980368	0.980273	-0.0914918	1.29295	0.412578	0.756429
1.26421	0.910045	0.984621	-0.226265	-0.485736	-1.55009	1.29674	0.927207	1.06985	1.03089	0.980661	0.722061	-0.774932	1.34517	1.06812	0.298137	0.502709	0.758345	0.854814	0.0539893	0.966765	1.05762	2.1228	-0.526976	1.22578	1.17201	0.304772	0.958716	0.910786	0.315978	0.692523	0.557937	0.907896	-18.0587	0.441539	-1.20117	1.10424	0.0699657	0.821196	-0.00384291	1.01912	0.809707	0.849073	-1.01948	1.16857	0.735428	0.984791	0.598195	0.870311	0.561087	1.31296	-10.1124	0.599418	2.52348	-0.448535	0.982116	0.982094	-0.153115	1.27369	0.428513	0.766877
1.27425	0.917719	0.983111	-0.247879	-0.518225	-1.70407	1.27723	0.924047	1.08353	1.03371	0.982227	0.724586	-0.937489	1.32171	1.06616	0.316444	0.514992	0.768653	0.863341	0.0309821	0.96512	1.06005	2.12847	-0.656546	1.39824	1.18086	0.290808	0.956832	0.907178	0.300364	0.681455	0.526789	0.903933	-26.8284	0.424042	-1.19758	1.1088	0.0485255	0.81394	0.028704	1.01992	0.782611	0.840297	-1.08591	1.17623	0.727625	0.984186	0.589323	0.86531	0.515522	1.33078	-21.7223	0.626619	2.73185	-0.520244	0.983617	0.983625	-0.220862	1.25643	0.44381	0.776843
1.28428	0.924265	0.981818	-0.269382	-0.552205	-1.8799	1.25976	0.920802	1.09747	1.03659	0.983577	0.727162	-1.13023	1.30079	1.0643	0.334441	0.526923	0.778481	0.871555	0.0076073	0.963432	1.06257	2.13396	-0.810078	1.64359	1.19005	0.276543	0.954896	0.903462	0.284716	0.670166	0.495079	0.899867	-52.2326	0.40588	-1.19375	1.11355	0.0269404	0.806519	0.0616339	1.02076	0.755621	0.831388	-1.15544	1.18438	0.71965	0.983555	0.580215	0.860158	0.472528	1.35032	82.6236	0.650675	2.96478	-0.599189	0.984919	0.984931	-0.295793	1.24087	0.458534	0.786364
1.29431	0.929918	0.980703	-0.290792	-0.58782	-2.08278	1.244	0.917467	1.11171	1.03955	0.984753	0.729784	-1.36273	1.28203	1.06253	0.35215	0.538534	0.787866	0.879475	-0.0161543	0.9617	1.06519	2.13929	-0.995067	2.0202	1.19959	0.261956	0.952907	0.899634	0.26903	0.658646	0.462795	0.895692	-1019.23	0.387002	-1.18969	1.11849	0.00519997	0.798926	0.0949585	1.02162	0.728739	0.822339	-1.22834	1.19306	0.711494	0.982896	0.570851	0.854847	0.431864	1.37188	13.0818	0.672116	3.2272	-0.686599	0.986062	0.986059	-0.379222	1.22675	0.472739	0.795474
1.30435	0.934853	0.979735	-0.31213	-0.625229	-2.31975	1.22972	0.914037	1.12623	1.04259	0.985787	0.732452	-1.64912	1.26508	1.06084	0.369587	0.549853	0.796843	0.887118	-0.0403231	0.959921	1.06793	2.14446	-1.2225	2.67146	1.20951	0.247019	0.95086	0.895685	0.253299	0.646884	0.429923	0.891402	58.0525	0.367352	-1.18539	1.12365	-0.0167071	0.79115	0.12869	1.02252	0.701965	0.813146	-1.30491	1.20234	0.703145	0.982207	0.561211	0.849366	0.393319	1.3958	6.75132	0.691363	3.52541	-0.783999	0.987072	0.987043	-0.472808	1.21388	0.486478	0.804204
1.31438	0.939203	0.978891	-0.333415	-0.664612	-2.60046	1.2167	0.910505	1.14106	1.04571	0.986704	0.73516	-2.01109	1.24969	1.05922	0.386772	0.560904	0.805442	0.8945	-0.0649208	0.958092	1.07078	2.14949	-1.50914	4.06961	1.21985	0.231706	0.948752	0.891609	0.237515	0.634865	0.396451	0.88699	28.1819	0.346867	-1.18083	1.12903	-0.0387927	0.783183	0.162841	1.02345	0.675302	0.803803	-1.38547	1.2123	0.694592	0.981485	0.551271	0.843704	0.356705	1.42249	4.37506	0.708747	3.86768	-0.893303	0.987972	0.987911	-0.578668	1.20209	0.499793	0.81258
1.32441	0.943068	0.97815	-0.354667	-0.706172	-2.9386	1.20477	0.906867	1.15621	1.04891	0.987524	0.737908	-2.48381	1.23564	1.05767	0.403719	0.571712	0.81369	0.901636	-0.0899706	0.956211	1.07376	2.15438	-1.88194	9.224	1.23062	0.215987	0.94658	0.887397	0.221672	0.622578	0.362364	0.882449	18.587	0.325479	-1.176	1.13465	-0.0610692	0.775013	0.197426	1.02442	0.648749	0.794303	-1.47039	1.22301	0.685821	0.980729	0.541004	0.837849	0.321856	1.45252	3.1287	0.72454	4.265	-1.01694	0.98878	0.988682	-0.699549	1.19124	0.512725	0.820628
1.33445	0.946527	0.977499	-0.37591	-0.750141	-3.35423	1.1938	0.903116	1.1717	1.05221	0.988262	0.740694	-3.12823	1.22276	1.05618	0.420444	0.582295	0.821612	0.908538	-0.115497	0.954275	1.07689	2.15915	-2.3871	-25.9692	1.24186	0.199829	0.944339	0.88304	0.205762	0.610007	0.327646	0.877772	13.853	0.303113	-1.17089	1.14053	-0.0835501	0.766631	0.232459	1.02543	0.622308	0.784641	-1.5601	1.23456	0.676817	0.979934	0.530381	0.831789	0.288624	1.48655	2.36037	0.738959	4.73236	-1.15807	0.989509	0.989372	-0.839084	1.18123	0.525307	0.82837
1.34448	0.949644	0.976924	-0.397164	-0.796781	-3.87797	1.18367	0.899244	1.18754	1.0556	0.988929	0.743514	-4.06008	1.2109	1.05474	0.43696	0.592673	0.82923	0.91522	-0.141527	0.952281	1.08016	2.16382	-3.11107	-5.09983	1.25361	0.183195	0.942027	0.878529	0.189778	0.597137	0.292282	0.872951	11.0315	0.279682	-1.1655	1.1467	-0.106249	0.758022	0.267955	1.02648	0.59598	0.774809	-1.65507	1.24708	0.667567	0.979097	0.519372	0.825509	0.256877	1.5255	1.83878	0.752186	5.29072	-1.32081	0.990171	0.989994	-1.00218	1.17194	0.537572	0.835826
1.35452	0.952469	0.976417	-0.418456	-0.846393	-4.55897	1.17429	0.895245	1.20374	1.05909	0.989537	0.746368	-5.52922	1.19993	1.05336	0.453279	0.602863	0.836565	0.921693	-0.168088	0.950225	1.0836	2.1684	-4.23647	-2.73563	1.2659	0.166046	0.939637	0.873853	0.173711	0.58395	0.256255	0.867976	9.15759	0.255092	-1.1598	1.15318	-0.129182	0.749176	0.303929	1.02758	0.569766	0.764799	-1.75585	1.26069	0.658052	0.978215	0.507939	0.818995	0.226497	1.57052	1.46111	0.764371	5.97036	-1.51073	0.990775	0.990558	-1.19561	1.1633	0.549547	0.843015
1.36455	0.955042	0.975968	-0.439809	-0.899324	-5.48153	1.16556	0.891109	1.22032	1.06269	0.990092	0.749253	-8.19324	1.18976	1.05202	0.469413	0.612879	0.843635	0.927967	-0.195211	0.948104	1.08721	2.1729	-6.22752	-1.8237	1.27879	0.148338	0.937166	0.869001	0.157552	0.57043	0.219546	0.862838	7.82194	0.229236	-1.15379	1.15999	-0.152364	0.740077	0.3404	1.02873	0.543666	0.754605	-1.86304	1.27557	0.648255	0.977282	0.496043	0.812228	0.197376	1.62322	1.17469	0.775641	6.81662	-1.73543	0.991328	0.991071	-1.42904	1.15524	0.561257	0.849954
1.37458	0.957398	0.975571	-0.461251	-0.955974	-6.80322	1.15741	0.886828	1.2373	1.0664	0.990603	0.752169	-14.522	1.18029	1.05073	0.485371	0.622735	0.850457	0.934053	-0.222927	0.945913	1.09103	2.17736	-10.7131	-1.34019	1.29231	0.130024	0.934608	0.86396	0.141293	0.556556	0.182138	0.857527	6.82132	0.201994	-1.14745	1.16718	-0.175812	0.73071	0.377383	1.02994	0.51768	0.744217	-1.97737	1.29189	0.638157	0.976295	0.48364	0.805192	0.16942	1.68578	0.94977	0.786102	7.90063	-2.00569	0.991836	0.991541	-1.71673	1.1477	0.572726	0.856657
1.38462	0.959565	0.97522	-0.48281	-1.01681	-8.8567	1.14979	0.882393	1.2547	1.07022	0.991074	0.755113	-48.876	1.17144	1.04948	0.501165	0.632444	0.857046	0.93996	-0.251272	0.943648	1.09505	2.1818	-30.2841	-1.04051	1.30653	0.11105	0.931957	0.858716	0.124923	0.542308	0.144011	0.85203	6.04336	0.173231	-1.14077	1.17476	-0.199544	0.72106	0.4149	1.03121	0.491809	0.733628	-2.09964	1.3099	0.627736	0.975247	0.47068	0.797864	0.142542	1.76133	0.768254	0.795845	9.34077	-2.33724	0.992306	0.991974	-2.08058	1.14062	0.583974	0.86314
1.39465	0.961565	0.974911	-0.504515	-1.08237	-12.4864	1.14265	0.877792	1.27254	1.07417	0.99151	0.758084	41.9787	1.16316	1.04827	0.516803	0.642018	0.863417	0.945696	-0.280283	0.941304	1.09931	2.18623	46.6267	-0.836475	1.32151	0.0913577	0.929206	0.853253	0.108433	0.527663	0.105143	0.846336	5.42087	0.142793	-1.13372	1.18279	-0.223579	0.711108	0.452968	1.03254	0.466053	0.722826	-2.23081	1.32989	0.616968	0.974131	0.457106	0.790223	0.116662	1.85446	0.618509	0.804946	11.3496	-2.75395	0.992741	0.992373	-2.55614	1.13397	0.595019	0.869415
1.40468	0.963419	0.974638	-0.526397	-1.1533	-20.6481	1.13592	0.873014	1.29084	1.07826	0.991915	0.76108	15.4954	1.15539	1.04709	0.532293	0.651467	0.869583	0.95127	-0.31	0.938877	1.10383	2.1907	14.1026	-0.688502	1.33731	0.0708813	0.926349	0.847556	0.0918116	0.512597	0.0655128	0.84043	4.91123	0.110506	-1.1263	1.1913	-0.247938	0.700835	0.49161	1.03394	0.440411	0.711803	-2.37199	1.35222	0.605828	0.972941	0.442854	0.782244	0.0917101	1.97221	0.49272	0.813473	14.3507	-3.29398	0.993146	0.992743	-3.20516	1.12769	0.605878	0.875494
1.41472	0.965142	0.974399	-0.548491	-1.23036	-56.0042	1.12959	0.868046	1.30963	1.08248	0.992292	0.764101	9.79055	1.14808	1.04595	0.547642	0.660801	0.875554	0.956689	-0.340467	0.93636	1.10863	2.19523	8.61628	-0.576199	1.35402	0.0495479	0.923378	0.841604	0.0750474	0.497083	0.025097	0.834298	4.48608	0.0761695	-1.11848	1.20034	-0.272642	0.690221	0.530848	1.03542	0.414884	0.700548	-2.52447	1.37735	0.594289	0.971668	0.427852	0.773898	0.0676207	2.12596	0.385436	0.821483	19.3274	-4.02225	0.993523	0.993086	-4.14513	1.12177	0.616567	0.881388
1.42475	0.96675	0.97419	-0.570831	-1.31446	85.3705	1.1236	0.862873	1.32893	1.08685	0.992645	0.767144	7.29841	1.14118	1.04484	0.562859	0.670028	0.881343	0.96196	-0.371729	0.933748	1.11375	2.19986	6.35047	-0.487983	1.37172	0.0272757	0.920284	0.835378	0.0581284	0.481092	-0.0161294	0.827924	4.12582	0.039554	-1.11023	1.20998	-0.297714	0.679241	0.570705	1.03699	0.389471	0.689049	-2.68979	1.40585	0.582318	0.970301	0.412017	0.765156	0.0443348	2.33541	0.292745	0.829027	29.2029	-5.05894	0.993876	0.993407	-5.63058	1.11615	0.627099	0.887107
1.43478	0.968254	0.974008	-0.593455	-1.40668	24.7849	1.11793	0.85748	1.34876	1.09138	0.992976	0.770208	5.90009	1.13466	1.04375	0.577949	0.679158	0.886959	0.967089	-0.403836	0.931033	1.11922	2.20465	5.11218	-0.416789	1.39051	0.00397326	0.917058	0.828854	0.0410419	0.464593	-0.0581925	0.821289	3.81648	0.000394711	-1.10155	1.22028	-0.32318	0.667872	0.611206	1.03865	0.364171	0.677295	-2.86978	1.43849	0.569883	0.96883	0.395254	0.755982	0.0217979	2.63781	0.211763	0.836148	58.2803	-6.65422	0.994206	0.993707	-8.33505	1.11083	0.637487	0.892661
1.44482	0.969665	0.973852	-0.616403	-1.50836	14.6826	1.11256	0.85185	1.36917	1.09607	0.993287	0.773292	5.00421	1.12848	1.0427	0.592918	0.688196	0.892412	0.972083	-0.436845	0.928208	1.12509	2.20963	4.33115	-0.358062	1.41051	-0.0204627	0.913691	0.822007	0.0237743	0.447553	-0.10112	0.814373	3.54783	-0.0416158	-1.0924	1.23132	-0.349066	0.656085	0.652379	1.04042	0.338983	0.665271	-3.06662	1.47626	0.556945	0.96724	0.377455	0.746338	-3.94095e-05	3.11312	0.140317	0.842885	2198.45	-9.42893	0.994516	0.993989	-14.8166	1.10577	0.647744	0.898058
1.45485	0.970992	0.973719	-0.639718	-1.62113	10.5204	1.10745	0.845964	1.39018	1.10094	0.99358	0.776395	4.3806	1.12262	1.04167	0.607773	0.697151	0.89771	0.976949	-0.470813	0.925264	1.13139	2.21487	3.79326	-0.308735	1.43185	-0.0461489	0.910169	0.814806	0.00631127	0.429933	-0.144943	0.807154	3.31219	-0.0868364	-1.08276	1.24318	-0.3754	0.643852	0.694251	1.0423	0.313907	0.652963	-3.28296	1.5205	0.543464	0.965516	0.358494	0.736181	-0.0212229	3.97001	0.0767415	0.849272	-62.9068	-15.4655	0.994808	0.994253	-51.4474	1.10095	0.657879	0.903306
1.46488	0.972244	0.973607	-0.663447	-1.74702	8.24836	1.10259	0.8398	1.41182	1.10601	0.993857	0.779516	3.92107	1.11705	1.04066	0.622518	0.706028	0.902861	0.98169	-0.505805	0.922194	1.13819	2.22044	3.39999	-0.266664	1.45468	-0.0732175	0.906481	0.807221	-0.0113626	0.411694	-0.189691	0.799607	3.1037	-0.135688	-1.07259	1.25598	-0.402214	0.631138	0.736852	1.0443	0.28894	0.640358	-3.52204	1.57309	0.529394	0.963638	0.338223	0.725461	-0.0417944	5.97874	0.019736	0.855339	-31.3258	-38.7602	0.995084	0.994503	40.3608	1.09636	0.667902	0.908412
1.47492	0.973426	0.973516	-0.687637	-1.88856	6.81638	1.09795	0.833334	1.43414	1.11128	0.994119	0.782653	3.56805	1.11174	1.03967	0.637158	0.714834	0.907873	0.986312	-0.54189	0.918985	1.14556	2.22643	3.09975	-0.230309	1.47917	-0.101819	0.902613	0.799213	-0.0292636	0.392791	-0.2354	0.791707	2.91782	-0.18867	-1.06187	1.26983	-0.429539	0.617908	0.780216	1.04645	0.264082	0.627438	-3.78785	1.63669	0.514682	0.961583	0.31647	0.714125	-0.0617927	16.2467	-0.031729	0.861112	-20.9872	92.7875	0.995345	0.994739	15.235	1.09197	0.677823	0.913384
1.48495	0.974546	0.973442	-0.712344	-2.04901	5.83073	1.09352	0.82654	1.45717	1.11677	0.994368	0.785804	3.28808	1.10668	1.03871	0.651697	0.723574	0.912752	0.990821	-0.579144	0.915629	1.15356	2.23293	2.86287	-0.198531	1.50553	-0.132127	0.898548	0.790743	-0.047409	0.373176	-0.282103	0.783421	2.75095	-0.246375	-1.05056	1.28487	-0.457411	0.604122	0.824375	1.04876	0.239331	0.614186	-4.08538	1.71521	0.499272	0.959324	0.293034	0.702108	-0.0812535	-13.4486	-0.078479	0.866616	-15.8488	22.0793	0.995591	0.994962	9.6565	1.08778	0.687649	0.918229
1.49498	0.975608	0.973386	-0.737624	-2.23257	5.11049	1.08929	0.819388	1.48097	1.12249	0.994604	0.788969	3.06039	1.10184	1.03777	0.666139	0.732253	0.917505	0.99522	-0.617651	0.912111	1.16231	2.24006	2.67107	-0.170474	1.53399	-0.164339	0.894268	0.781762	-0.0658176	0.352794	-0.329841	0.774716	2.60022	-0.309516	-1.03863	1.30129	-0.485868	0.589735	0.869366	1.05125	0.214685	0.600583	-4.42095	1.8147	0.483101	0.956827	0.267674	0.68934	-0.10021	-3.91037	-0.121184	0.871871	-12.7732	12.8312	0.995825	0.995174	7.20052	1.08376	0.697389	0.922951
1.50502	0.976618	0.973345	-0.763539	-2.44479	4.56087	1.08523	0.811844	1.50557	1.12847	0.994829	0.792147	2.87141	1.09721	1.03684	0.680489	0.740875	0.922139	0.999514	-0.6575	0.908418	1.1719	2.24798	2.51251	-0.145478	1.56485	-0.198684	0.889755	0.772216	-0.0845089	0.331587	-0.378654	0.765555	2.46331	-0.378957	-1.02602	1.31929	-0.514952	0.574698	0.915229	1.05395	0.190141	0.586609	-4.80264	1.94498	0.466096	0.954049	0.240103	0.675738	-0.118692	-1.95997	-0.160393	0.876896	-10.7243	9.18451	0.996048	0.995375	5.81743	1.07991	0.707048	0.927556
1.51505	0.97758	0.97332	-0.790157	-2.69316	4.12745	1.08135	0.80387	1.53103	1.13472	0.995043	0.795336	2.71188	1.09278	1.03593	0.694749	0.749446	0.926657	1.00371	-0.698791	0.904535	1.18247	2.25686	2.37915	-0.123028	1.59842	-0.235429	0.884984	0.762045	-0.103504	0.309489	-0.428586	0.755893	2.33832	-0.455753	-1.0127	1.33913	-0.544707	0.558956	0.962004	1.05687	0.165697	0.572241	-5.24105	2.12309	0.448175	0.950938	0.209975	0.661207	-0.136729	-1.11914	-0.196559	0.88171	-9.26043	7.2321	0.99626	0.995567	4.92943	1.07621	0.716635	0.932051
1.52508	0.978497	0.973308	-0.817552	-2.98796	3.77671	1.07761	0.795424	1.55741	1.14126	0.995248	0.798535	2.5753	1.08853	1.03504	0.708923	0.757968	0.931066	1.0078	-0.741633	0.900444	1.1942	2.26692	2.26535	-0.102717	1.63511	-0.274886	0.879931	0.751177	-0.122827	0.286428	-0.479684	0.745684	2.22367	-0.54121	-0.998617	1.36112	-0.57518	0.542449	1.00974	1.06007	0.14135	0.557457	-5.75026	2.38157	0.429248	0.947428	0.176868	0.64564	-0.154346	-0.650432	-0.230064	0.886326	-8.1614	6.01509	0.996461	0.99575	4.31047	1.07265	0.726155	0.936439
1.53512	0.979373	0.973309	-0.845803	-3.34386	3.48691	1.07403	0.786455	1.58477	1.14812	0.995443	0.801742	2.45693	1.08445	1.03416	0.723014	0.766446	0.935371	1.01181	-0.786145	0.896125	1.20729	2.27846	2.16704	-0.0842158	1.6754	-0.317421	0.874566	0.73953	-0.1425	0.262324	-0.531998	0.734871	2.11807	-0.636961	-0.983708	1.38564	-0.606423	0.525108	1.05847	1.06356	0.117098	0.54223	-6.34947	2.79108	0.409211	0.943433	0.140264	0.628908	-0.171569	-0.351374	-0.261225	0.890759	-7.30528	5.18335	0.996654	0.995925	3.85396	1.06923	0.735612	0.940726
1.54515	0.980212	0.973323	-0.874999	-3.78232	3.24331	1.07057	0.776909	1.61319	1.15533	0.995631	0.804958	2.35326	1.08052	1.0333	0.737024	0.774883	0.939576	1.01572	-0.832461	0.891556	1.22201	2.29183	2.08121	-0.0672596	1.71988	-0.363467	0.868855	0.727009	-0.162551	0.237086	-0.585582	0.723392	2.0204	-0.745078	-0.967912	1.41317	-0.638494	0.506856	1.10827	1.06742	0.0929355	0.526532	-7.06544	3.53942	0.387943	0.938843	0.0995209	0.610863	-0.188421	-0.143834	-0.290313	0.895022	-6.619	4.57857	0.996838	0.996092	3.50302	1.06593	0.745014	0.944915
1.55518	0.981015	0.973349	-0.905236	-4.33628	3.03559	1.06725	0.76672	1.64274	1.16291	0.99581	0.80818	2.26164	1.07674	1.03246	0.750956	0.783283	0.943685	1.01954	-0.880727	0.886712	1.23869	2.3075	2.00558	-0.0516295	1.76926	-0.413544	0.862761	0.713501	-0.183008	0.210616	-0.640495	0.711176	1.92975	-0.868227	-0.951159	1.44435	-0.671453	0.487607	1.15917	1.07169	0.0688604	0.510334	-7.9368	5.34635	0.365309	0.933508	0.0538271	0.591329	-0.204922	0.00872925	-0.317558	0.899127	-6.05616	4.11874	0.997014	0.996252	3.22459	1.06275	0.754363	0.949011
1.56522	0.981786	0.973385	-0.93662	-5.05877	2.85627	1.06404	0.755814	1.6735	1.17091	0.995983	0.811407	2.18001	1.0731	1.03162	0.764813	0.791648	0.947702	1.02329	-0.931104	0.881564	1.25778	2.32612	1.93839	-0.0371445	1.82445	-0.468275	0.856239	0.698874	-0.2039	0.1828	-0.696799	0.69814	1.84533	-1.0099	-0.93337	1.47996	-0.705368	0.467263	1.21125	1.07644	0.0448681	0.493601	-9.02127	15.9144	0.341153	0.927226	0.00214821	0.570099	-0.221092	0.125688	-0.343159	0.903083	-5.58583	3.7571	0.997182	0.996406	2.99808	1.05969	0.763666	0.953017
1.57525	0.982526	0.973432	-0.969269	-6.0412	2.69982	1.06094	0.744104	1.70557	1.17935	0.996149	0.814639	2.10676	1.06959	1.0308	0.778595	0.799981	0.951631	1.02695	-0.983774	0.876078	1.27983	2.34853	1.87826	-0.0236532	1.88656	-0.528416	0.849238	0.682972	-0.225262	0.153513	-0.754562	0.68419	1.76645	-1.17476	-0.914456	1.52106	-0.740311	0.445712	1.26456	1.08179	0.0209542	0.476298	-10.4092	-9.47888	0.315291	0.919714	-0.056858	0.546923	-0.236951	0.218269	-0.367285	0.9069	-5.18665	3.46507	0.997344	0.996554	2.81005	1.05672	0.772925	0.956937
1.58528	0.983239	0.973489	-1.00331	-7.45562	2.56208	1.05795	0.731489	1.73906	1.18828	0.996309	0.817874	2.0406	1.0662	1.02999	0.792305	0.808285	0.955476	1.03053	-1.03894	0.870218	1.30564	2.37594	1.82411	-0.0110282	1.95705	-0.594896	0.841697	0.665607	-0.247128	0.122612	-0.813856	0.669214	1.69253	-1.36917	-0.894317	1.56906	-0.776363	0.422829	1.31917	1.08783	-0.00288599	0.458384	-12.2505	-2.88361	0.287514	0.910564	-0.124965	0.521503	-0.252516	0.29343	-0.390086	0.910587	-4.84334	3.22417	0.997499	0.996695	2.65132	1.05385	0.782145	0.960774
1.59532	0.983924	0.973556	-1.03889	-9.66877	2.43982	1.05506	0.71785	1.77407	1.19776	0.996463	0.821111	1.9805	1.06292	1.0292	0.805945	0.816562	0.95924	1.03404	-1.09682	0.863938	1.33626	2.41007	1.77506	0.000838977	2.03779	-0.668867	0.833545	0.646554	-0.269536	0.0899354	-0.87476	0.653085	1.62307	-1.60208	-0.87284	1.62589	-0.81361	0.398467	1.37515	1.09473	-0.0266578	0.439817	-14.8131	-1.3851	0.257573	0.899165	-0.204565	0.493472	-0.267804	0.355709	-0.41169	0.914152	-4.54473	3.02194	0.997648	0.996832	2.51541	1.05108	0.791329	0.964532
1.60535	0.984586	0.973631	-1.07618	-13.6264	2.33053	1.05226	0.703045	1.81075	1.20782	0.996611	0.824348	1.92563	1.05975	1.02841	0.819517	0.824815	0.962925	1.03747	-1.15767	0.857187	1.37323	2.45351	1.7304	0.0120407	2.13125	-0.751774	0.8247	0.625536	-0.292529	0.0553005	-0.93736	0.63565	1.55762	-1.88643	-0.849896	1.69432	-0.852149	0.37246	1.43259	1.10269	-0.0503667	0.42055	-18.628	-0.721493	0.225175	0.884558	-0.298967	0.462383	-0.282829	0.408195	-0.43221	0.917602	-4.28244	2.84965	0.997791	0.996964	2.39763	1.04839	0.800481	0.968213
1.61538	0.985224	0.973715	-1.11534	-22.7406	2.2322	1.04955	0.686909	1.84923	1.21855	0.996755	0.827585	1.87528	1.05668	1.02764	0.833021	0.833046	0.966536	1.04084	-1.22178	0.849906	1.41877	2.51032	1.68953	0.0226567	2.24078	-0.845457	0.815061	0.602215	-0.316152	0.0184972	-1.00175	0.61673	1.4958	-2.24169	-0.825339	1.77835	-0.892086	0.344616	1.49157	1.11198	-0.0740188	0.400528	-24.9173	-0.346819	0.189976	0.865147	-0.41288	0.427677	-0.297607	0.453062	-0.451746	0.920945	-4.05005	2.70104	0.997929	0.997091	2.2945	1.04579	0.809603	0.97182
1.62542	0.98584	0.973808	-1.15659	-65.9878	2.14323	1.04692	0.669237	1.88968	1.23002	0.996894	0.830821	1.82889	1.05371	1.02687	0.846459	0.841256	0.970074	1.04413	-1.28947	0.842023	1.47631	2.58725	1.65198	0.0327557	2.37103	-0.952294	0.80451	0.57617	-0.340454	-0.0207151	-1.06802	0.596112	1.43727	-2.69858	-0.798998	1.88411	-0.933538	0.314708	1.55219	1.12297	-0.0976207	0.379696	-37.2584	-0.105953	0.151559	0.838073	-0.553238	0.388654	-0.312151	0.491885	-0.470385	0.924186	-3.8426	2.57146	0.998062	0.997214	2.20336	1.04326	0.8187	0.975356
1.63545	0.986436	0.973908	-1.20016	76.3136	2.06231	1.04437	0.649785	1.93228	1.2423	0.997028	0.834055	1.78598	1.05083	1.02612	0.859833	0.849447	0.973543	1.04736	-1.3611	0.833455	1.55138	2.69638	1.61734	0.0423978	2.5286	-1.07542	0.7929	0.546871	-0.365489	-0.0626138	-1.1363	0.573539	1.38172	-3.30858	-0.770681	2.02139	-0.976633	0.282474	1.61454	1.13619	-0.121179	0.357988	-72.5432	0.0620399	0.109425	0.797641	-0.730702	0.344416	-0.326474	0.525834	-0.488205	0.92733	-3.65614	2.45741	0.998191	0.997333	2.12218	1.04081	0.827772	0.978824
1.64548	0.987013	0.974015	-1.24631	24.4924	1.98836	1.04189	0.628253	1.97724	1.2555	0.997158	0.837285	1.74614	1.04803	1.02537	0.873143	0.857621	0.976944	1.05053	-1.43708	0.824102	1.65354	2.86182	1.58526	0.0516354	2.72325	-1.21902	0.780055	0.513637	-0.391315	-0.107521	-1.20668	0.548698	1.3289	-4.16497	-0.740163	2.20693	-1.02152	0.247605	1.67874	1.1524	-0.144702	0.335335	-1050.69	0.185974	0.0629645	0.730651	-0.962538	0.293801	-0.340589	0.555793	-0.505276	0.930385	-3.48754	2.3562	0.998314	0.997448	2.04935	1.03842	0.836823	0.982225
1.65552	0.987572	0.97413	-1.29533	14.6955	1.9205	1.03949	0.604269	2.02479	1.26973	0.997284	0.840511	1.70902	1.04532	1.02463	0.88639	0.865781	0.980281	1.05363	-1.5179	0.813841	1.80081	3.13938	1.55546	0.0605146	2.97004	-1.3889	0.765754	0.475589	-0.417999	-0.155811	-1.27932	0.521209	1.27857	-5.45608	-0.70718	2.47185	-1.06834	0.209733	1.7449	1.17279	-0.168197	0.311656	85.6462	0.28124	0.0114274	0.597984	-1.27868	0.235273	-0.354506	0.582447	-0.521658	0.933353	-3.33424	2.26574	0.998434	0.997559	1.98359	1.0361	0.845856	0.985563
1.66555	0.988114	0.974252	-1.34757	10.5501	1.85799	1.03715	0.577368	2.07521	1.28513	0.997406	0.84373	1.67433	1.04268	1.0239	0.899575	0.873926	0.983555	1.05667	-1.6041	0.802526	2.03179	3.69461	1.52769	0.0690761	3.29343	-1.59321	0.749723	0.431561	-0.445609	-0.207925	-1.35434	0.4906	1.23051	-7.62786	-0.671425	2.88138	-1.1173	0.16842	1.81316	1.1992	-0.191672	0.286865	41.4707	0.356809	-0.0461188	0.209548	-1.73593	0.166757	-0.368238	0.606332	-0.537408	0.93624	-3.19418	2.18435	0.99855	0.997667	1.92388	1.03385	0.854872	0.988838
1.67559	0.98864	0.97438	-1.40343	8.25994	1.80019	1.03488	0.546955	2.12879	1.30186	0.997525	0.846943	1.64183	1.04012	1.02318	0.912699	0.88206	0.986769	1.05966	-1.69631	0.789976	2.44663	5.33269	1.50173	0.0773561	3.73605	-1.84392	0.731613	0.379976	-0.474226	-0.264383	-1.4319	0.456277	1.18455	-12.053	-0.632535	3.59921	-1.16857	0.123137	1.88365	1.23483	-0.215138	0.260862	27.4913	0.418263	-0.11085	-21.4443	-2.45694	0.0853866	-0.381795	0.627872	-0.552575	0.93905	-3.06563	2.11069	0.998661	0.997772	1.86938	1.03166	0.863873	0.992054
1.68562	0.989151	0.974515	-1.46335	6.80689	1.74657	1.03266	0.512268	2.18591	1.32011	0.99764	0.850149	1.61128	1.03762	1.02247	0.925762	0.890182	0.989924	1.06259	-1.79526	0.775966	3.4114	100.327	1.4774	0.0853867	4.37932	-2.15919	0.710973	0.318654	-0.503933	-0.325802	-1.51218	0.417489	1.1405	-26.0426	-0.590079	5.18561	-1.22239	0.0732419	1.95654	1.28555	-0.238604	0.233538	20.6293	0.469256	-0.184268	1.85093	-3.76427	-0.0129185	-0.395185	0.647412	-0.567204	0.941787	-2.94716	2.04368	0.99877	0.997873	1.8194	1.02952	0.872862	0.995211
1.69565	0.989647	0.974656	-1.52787	5.80257	1.69668	1.03051	0.472302	2.24696	1.34011	0.997752	0.853345	1.5825	1.03519	1.02176	0.938765	0.898294	0.993022	1.06546	-1.90181	0.760212	8.18047	-1.61319	1.45453	0.0931969	5.40073	-2.56814	0.687213	0.244482	-0.534828	-0.392924	-1.59535	0.373267	1.09822	331.216	-0.543538	11.6453	-1.27901	0.0179443	2.032	1.36362	-0.26208	0.204769	16.5493	0.512282	-0.268327	1.41751	-6.86846	-0.134171	-0.40842	0.66523	-0.581335	0.944455	-2.83756	1.98243	0.998874	0.997972	1.77337	1.02744	0.88184	0.998313
1.70569	0.99013	0.974803	-1.59761	5.06669	1.65012	1.02841	0.425712	2.31243	1.36215	0.997861	0.856532	1.55533	1.03283	1.02106	0.951709	0.906398	0.996066	1.06828	-2.01697	0.742351	-6.39268	0.207583	1.433	0.100812	7.27465	-3.12042	0.659545	0.152863	-0.567015	-0.466647	-1.68163	0.322338	1.05757	24.0163	-0.492287	-18.8723	-1.33872	-0.0437359	2.11021	1.49947	-0.285578	0.174414	13.8428	0.5491	-0.36561	1.27653	-23.6651	-0.287614	-0.421507	0.681556	-0.595004	0.947056	-2.73583	1.9262	0.998976	0.998068	1.7308	1.02541	0.890809	1.00136
1.71572	0.990599	0.974955	-1.67332	4.50415	1.60657	1.02636	0.370652	2.38287	1.38656	0.997967	0.859708	1.52961	1.03052	1.02037	0.964594	0.914494	0.999056	1.07105	-2.14193	0.721914	-1.44414	0.795876	1.41268	0.108257	11.8391	-3.90831	0.626888	0.036712	-0.600613	-0.548066	-1.77124	0.262999	1.01842	12.86	-0.435561	-4.15492	-1.40182	-0.113032	2.19139	1.79534	-0.30911	0.142315	11.9148	0.580987	-0.479611	1.20662	20.9645	-0.488219	-0.434456	0.69658	-0.608245	0.949595	-2.64109	1.87436	0.999075	0.998162	1.6913	1.02343	0.899771	1.00435
1.72575	0.991057	0.975113	-1.75586	4.06002	1.56572	1.02436	0.304523	2.45894	1.41377	0.998071	0.862872	1.50522	1.02827	1.01968	0.977419	0.922584	1.00199	1.07376	-2.27811	0.698279	-0.465015	1.08414	1.39346	0.115551	39.7155	-5.12489	0.587725	-0.115495	-0.635753	-0.638531	-1.86443	0.192914	0.98067	8.95693	-0.37242	-1.96568	-1.4687	-0.191517	2.27575	2.94143	-0.332688	0.10829	10.4706	0.608892	-0.615172	1.16484	7.88757	-0.761953	-0.447274	0.710463	-0.621087	0.952074	-2.5526	1.8264	0.99917	0.998253	1.65452	1.0215	0.908727	1.0073
1.73579	0.991503	0.975277	-1.84629	3.70037	1.52732	1.02241	0.223537	2.54142	1.44433	0.998171	0.866024	1.48205	1.02608	1.019	0.990187	0.930668	1.00488	1.07643	-2.42723	0.670609	-0.0462065	1.25358	1.37525	0.122715	-24.0125	-7.25333	0.539852	-0.32384	-0.672582	-0.73973	-1.96149	0.108798	0.944206	6.96774	-0.301686	-1.08313	-1.53978	-0.281228	2.36356	-3.44013	-0.356327	0.0721328	9.34753	0.633537	-0.779202	1.13703	5.07858	-1.15813	-0.45997	0.723337	-0.633558	0.954496	-2.46973	1.78189	0.999263	0.998342	1.62018	1.01961	0.917678	1.01019
1.74582	0.991937	0.975445	-1.94587	3.40312	1.49115	1.0205	0.121958	2.63123	1.4789	0.99827	0.869162	1.46	1.02394	1.01833	1.0029	0.938747	1.00772	1.07905	-2.59136	0.637742	0.186408	1.36389	1.35795	0.129765	-8.50271	-11.9399	0.479942	-0.626721	-0.711264	-0.853797	-2.06272	0.0058699	0.908936	5.76116	-0.221873	-0.605951	-1.61553	-0.384856	2.45509	-0.0370981	-0.380042	0.0336048	8.44858	0.655476	-0.981913	1.11718	3.85269	-1.78325	-0.47255	0.735318	-0.645684	0.956863	-2.39191	1.74044	0.999353	0.998428	1.588	1.01777	0.926626	1.01304
1.75585	0.992361	0.975619	-2.05617	3.15326	1.45701	1.01864	-0.00934221	2.72952	1.51837	0.998366	0.872284	1.43897	1.02185	1.01766	1.01555	0.946822	1.01052	1.08163	-2.77304	0.598026	0.334517	1.44048	1.3415	0.136718	-4.88264	-30.7793	0.402727	-1.1079	-0.751987	-0.983472	-2.16848	-0.123097	0.874776	4.95074	-0.131073	-0.306812	-1.69653	-0.506021	2.55066	0.412657	-0.403848	-0.00756828	7.71221	0.675148	-1.23906	1.10228	3.16539	-2.91778	-0.485023	0.746503	-0.657486	0.959178	-2.31866	1.70172	0.999441	0.998512	1.55779	1.01597	0.935572	1.01583
1.76589	0.992775	0.975797	-2.17911	2.94024	1.42472	1.01683	-0.185821	2.83763	1.5639	0.998459	0.875392	1.41888	1.0198	1.017	1.02814	0.954894	1.01327	1.08416	-2.97543	0.549026	0.437166	1.49599	1.32583	0.143588	-3.26774	61.801	0.299342	-1.99153	-0.794962	-1.13233	-2.27914	-0.289581	0.841647	4.36852	-0.0267952	-0.101587	-1.78341	-0.649723	2.65063	0.590317	-0.427762	-0.0517054	7.09751	0.692899	-1.57631	1.09069	2.72541	-5.61645	-0.497394	0.756976	-0.668987	0.961443	-2.24957	1.66547	0.999526	0.998595	1.52934	1.01421	0.944517	1.01859
1.77592	0.99318	0.975981	-2.31709	2.75642	1.39413	1.01505	-0.435902	2.95724	1.61704	0.998551	0.878482	1.39967	1.01781	1.01635	1.04067	0.962964	1.01597	1.08664	-3.20248	0.486995	0.512556	1.53744	1.31088	0.15039	-2.35272	16.004	0.153614	-4.14876	-0.840427	-1.30514	-2.39515	-0.512963	0.809476	3.92971	0.0942707	0.0480624	-1.87695	-0.823061	2.75537	0.68552	-0.451803	-0.0991789	6.57624	0.70901	-2.03844	1.08139	2.41942	-20.3323	-0.509672	0.76681	-0.680204	0.963661	-2.18425	1.63144	0.999609	0.998675	1.50249	1.01248	0.953462	1.02129
1.78595	0.993575	0.976168	-2.47314	2.59616	1.3651	1.01331	-0.818184	3.09044	1.67993	0.99864	0.881555	1.38127	1.01586	1.0157	1.05315	0.971032	1.01863	1.08908	-3.4592	0.405856	0.570316	1.56902	1.2966	0.157136	-1.76321	9.37903	-0.0674094	-17.4778	-0.888656	-1.50836	-2.517	-0.828759	0.778197	3.58692	0.236628	0.162105	-1.97804	-1.03646	2.86532	0.744901	-0.475989	-0.150426	6.12828	0.723709	-2.71126	1.07377	2.19419	18.3529	-0.521861	0.776066	-0.691157	0.965833	-2.12239	1.59942	0.99969	0.998754	1.47711	1.0108	0.962409	1.02396
1.79599	0.993961	0.976361	-2.6512	2.45517	1.33751	1.01161	-1.47595	3.23984	1.7556	0.998728	0.88461	1.36362	1.01395	1.01505	1.06557	0.979098	1.02125	1.09148	-3.75209	0.295059	0.616018	1.5934	1.28292	0.163837	-1.35143	6.72187	-0.442858	12.6073	-0.939963	-1.75105	-2.64524	-1.3098	0.747749	3.31156	0.406558	0.251968	-2.08774	-1.3059	2.981	0.785507	-0.500343	-0.205965	5.73889	0.737184	-3.78253	1.06741	2.02137	7.15511	-0.533968	0.784801	-0.701862	0.967961	-2.06369	1.56922	0.999768	0.998831	1.45305	1.00915	0.971358	1.02658
1.80602	0.994339	0.976557	-2.85638	2.33014	1.31124	1.00994	-2.87663	3.40879	1.84846	0.998814	0.887645	1.34667	1.01208	1.01441	1.07793	0.987164	1.02382	1.09384	-4.08967	0.134531	0.653109	1.61236	1.26983	0.170504	-1.0473	5.28865	-1.22253	5.41079	-0.994708	-2.04621	-2.78049	-2.13275	0.718076	3.08536	0.613099	0.32466	-2.20733	-1.65715	3.10294	0.815048	-0.524886	-0.266412	5.39705	0.74959	-5.75738	1.06201	1.88452	4.73505	-0.546	0.793063	-0.712332	0.970048	-2.0079	1.54067	0.999845	0.998906	1.4302	1.00754	0.98031	1.02917
1.81605	0.994709	0.976758	-3.09553	2.21848	1.2862	1.00831	-7.92215	3.60161	1.96522	0.998897	0.89066	1.33036	1.01025	1.01378	1.09024	0.99523	1.02636	1.09616	-4.48336	-0.11919	0.683839	1.62711	1.25726	0.177148	-0.81331	4.39155	-3.82538	3.71962	-1.05331	-2.41329	-2.92349	-3.86546	0.689125	2.89612	0.86974	0.384723	-2.33834	-2.13462	3.23179	0.837522	-0.549642	-0.332507	5.09433	0.761058	-10.6196	1.05736	1.7734	3.67721	-0.557961	0.800894	-0.722583	0.972094	-1.95478	1.51365	0.999919	0.998979	1.40847	1.00595	0.989266	1.03171
1.82609	0.995071	0.976962	-3.37799	2.11815	1.2623	1.00672	30.5237	3.82401	2.11663	0.998979	0.893654	1.31467	1.00846	1.01315	1.10248	1.0033	1.02886	1.09844	-4.94882	-0.581028	0.709734	1.63855	1.24519	0.183778	-0.627549	3.77684	29.3672	2.96377	-1.11625	-2.88271	-3.07504	-9.89296	0.660849	2.73535	1.19755	0.435224	-2.48262	-2.82202	3.36828	0.855208	-0.574637	-0.40515	4.82418	0.771698	-42.0055	1.05333	1.68135	3.08363	-0.569858	0.808332	-0.732628	0.974101	-1.90413	1.48801	0.999992	0.999051	1.38777	1.0044	0.998227	1.03421
1.83612	0.995426	0.977171	-3.71686	2.02749	1.23946	1.00515	6.55463	4.08368	2.32102	0.99906	0.896625	1.29954	1.0067	1.01252	1.11467	1.01136	1.03132	1.10068	-5.50816	-1.68679	0.73187	1.64732	1.23358	0.190403	-0.476377	3.3291	4.60038	2.5351	-1.18411	-3.50482	-3.23608	46.2943	0.633201	2.597	1.63137	0.478313	-2.64246	-3.89802	3.51322	0.8695	-0.5999	-0.485438	4.58144	0.781604	25.6858	1.04978	1.6038	2.70342	-0.581696	0.815409	-0.742478	0.976071	-1.85576	1.46365	1.00006	0.999122	1.36801	1.00289	1.00719	1.03668
1.84615	0.995774	0.977383	-4.1311	1.94514	1.21761	1.00362	4.06252	4.39122	2.61239	0.999139	0.899574	1.28495	1.00498	1.0119	1.1268	1.01943	1.03374	1.10289	-6.19358	-7.90173	0.751025	1.65389	1.2224	0.197032	-0.350851	2.98827	2.92133	2.25878	-1.25755	-4.36951	-3.40771	8.34142	0.606141	2.47659	2.23327	0.51554	-2.82069	-5.82443	3.66758	0.881299	-0.62546	-0.574732	4.36199	0.790856	10.4969	1.04664	1.53757	2.43885	-0.59348	0.822156	-0.752144	0.978006	-1.80951	1.44046	1.00013	0.999191	1.34913	1.0014	1.01617	1.0391
1.85619	0.996115	0.977599	-4.64922	1.87001	1.19667	1.00211	3.11193	4.76171	3.06178	0.999216	0.9025	1.27085	1.00329	1.01128	1.13887	1.0275	1.03613	1.10505	-7.0539	7.78889	0.767777	1.65865	1.21163	0.203672	-0.244867	2.72002	2.30951	2.06569	-1.33738	-5.65443	-3.59118	4.98869	0.57963	2.37079	3.12557	0.548052	-3.02088	-10.2748	3.83246	0.891212	-0.65135	-0.674733	4.16249	0.799523	6.84151	1.04383	1.48032	2.244	-0.605216	0.8286	-0.761637	0.979906	-1.76523	1.41836	1.0002	0.999259	1.33105	0.999935	1.02515	1.0415
1.86622	0.996449	0.977819	-5.31613	1.80118	1.17658	1.00063	2.61009	5.21727	3.84657	0.999292	0.9054	1.25722	1.00164	1.01067	1.15088	1.03557	1.03848	1.10719	-8.1669	3.45724	0.782564	1.66187	1.20124	0.210331	-0.154113	2.5033	1.99257	1.92305	-1.42455	-7.76676	-3.78798	3.73471	0.553631	2.27703	4.58746	0.576715	-3.24756	-31.6854	4.00913	0.899665	-0.677604	-0.787603	3.98021	0.807663	5.19705	1.04131	1.43033	2.09439	-0.616907	0.834763	-0.770967	0.981773	-1.72277	1.39725	1.00027	0.999325	1.31373	0.998501	1.03413	1.04385
1.87625	0.996777	0.978042	-6.20702	1.73788	1.1573	0.999186	2.2997	5.7918	5.56831	0.999366	0.908276	1.24404	1.00002	1.01006	1.16283	1.04365	1.0408	1.10929	-9.66443	2.49951	0.795721	1.66379	1.19121	0.217017	-0.0754601	2.3245	1.79858	1.81328	-1.52022	-11.8906	-3.99982	3.07813	0.52811	2.19331	7.42509	0.602194	-3.50663	36.9464	4.1991	0.906965	-0.704261	-0.916124	3.81291	0.81533	4.26155	1.03903	1.38629	1.97582	-0.62856	0.840668	-0.780141	0.983608	-1.68203	1.37708	1.00033	0.99939	1.2971	0.997094	1.04313	1.04617
1.88629	0.997099	0.978269	-7.45788	1.67945	1.13877	0.997764	2.08858	6.53993	12.4058	0.999439	0.911125	1.23127	0.998426	1.00946	1.17472	1.05173	1.04309	1.11135	-11.7894	2.07838	0.807515	1.66458	1.18152	0.223736	-0.00657928	2.17441	1.66751	1.72612	-1.62578	-23.5299	-4.22875	2.67387	0.503037	2.11806	15.3253	0.625011	-3.80582	12.5468	4.40413	0.913337	-0.731362	-1.06394	3.6587	0.822567	3.65746	1.03695	1.34718	1.87946	-0.640179	0.846333	-0.78917	0.985412	-1.64288	1.35776	1.00039	0.999454	1.28113	0.995713	1.05213	1.04846
1.89632	0.997415	0.978499	-9.34271	1.62536	1.12095	0.996369	1.93556	7.55585	-22.5227	0.999511	0.913947	1.21889	0.996864	1.00886	1.18655	1.05981	1.04534	1.11338	-15.044	1.84139	0.818154	1.66441	1.17214	0.230495	0.0542968	2.04658	1.57296	1.65519	-1.74298	-276.648	-4.47721	2.39971	0.478381	2.05001	155.532	0.645579	-4.15557	7.85792	4.62631	0.918952	-0.758952	-1.23594	3.51601	0.829415	3.23492	1.03505	1.31223	1.79954	-0.651768	0.851776	-0.79806	0.987186	-1.60523	1.33925	1.00045	0.999517	1.26576	0.994357	1.06115	1.05072
1.90635	0.997726	0.978733	-12.508	1.57513	1.10378	0.994998	1.81946	9.01692	-4.82078	0.999581	0.916742	1.20688	0.99533	1.00826	1.19833	1.06789	1.04756	1.11538	-20.6608	1.68933	0.827809	1.66339	1.16306	0.2373	0.108534	1.93637	1.50146	1.59629	-1.87398	30.4489	-4.74812	2.20141	0.454116	1.98813	-22.6698	0.66423	-4.57028	5.8658	4.86813	0.923942	-0.787078	-1.43879	3.38352	0.835909	2.92257	1.03331	1.28078	1.73213	-0.663333	0.857013	-0.806819	0.988932	-1.56898	1.32148	1.00051	0.999579	1.25096	0.993026	1.07017	1.05294
1.91639	0.998031	0.978969	-18.9317	1.52836	1.08724	0.993651	1.72829	11.3015	-2.32981	0.99965	0.919508	1.19522	0.993823	1.00767	1.21004	1.07598	1.04975	1.11735	-32.6911	1.58338	0.836616	1.66162	1.15426	0.244159	0.157205	1.84035	1.44546	1.54656	-2.02149	14.8986	-5.04502	2.05119	0.430213	1.9316	-11.3551	0.681234	-5.07033	4.76275	5.13259	0.928409	-0.815794	-1.68186	3.26009	0.842079	2.68214	1.0317	1.25235	1.67447	-0.674878	0.862058	-0.815453	0.99065	-1.53404	1.30441	1.00057	0.999639	1.23669	0.991717	1.0792	1.05513
1.92642	0.998331	0.979209	-38.9882	1.4847	1.07129	0.992328	1.65474	15.3865	-1.33535	0.999718	0.922245	1.18389	0.992343	1.00708	1.22169	1.08407	1.0519	1.11929	-76.8148	1.50528	0.84469	1.65919	1.14573	0.251075	0.201163	1.75591	1.40038	1.50398	-2.189	10.0566	-5.37223	1.93335	0.406651	1.87971	-7.89272	0.696812	-5.68565	4.06167	5.42334	0.932435	-0.845156	-1.97877	3.14474	0.847953	2.49122	1.03022	1.22651	1.62454	-0.686406	0.866924	-0.823969	0.992341	-1.50035	1.288	1.00063	0.999699	1.22292	0.990431	1.08825	1.05729
1.93645	0.998626	0.979452	635.534	1.44385	1.05589	0.991028	1.59409	24.8039	-0.799912	0.999785	0.924953	1.17288	0.990889	1.00649	1.23328	1.09216	1.05403	1.12119	230.945	1.44527	0.852123	1.65616	1.13745	0.258056	0.241096	1.68107	1.36327	1.46708	-2.38105	7.69336	-5.73511	1.83837	0.383404	1.83189	-6.21221	0.711148	-6.46201	3.57632	5.74484	0.936084	-0.875229	-2.35003	3.03665	0.853556	2.33586	1.02883	1.20293	1.58085	-0.697924	0.871622	-0.832374	0.994007	-1.46781	1.27219	1.00069	0.999757	1.20962	0.989168	1.0973	1.05942
1.94649	0.998915	0.979697	34.6636	1.40553	1.04102	0.98975	1.54319	69.7844	-0.465008	0.999851	0.927629	1.16217	0.989459	1.00591	1.24481	1.10026	1.05613	1.12307	46.571	1.39767	0.858995	1.65261	1.1294	0.265107	0.277566	1.61426	1.33216	1.43477	-2.60364	6.29242	-6.14032	1.76012	0.360452	1.78765	-5.21824	0.724396	-7.47301	3.22014	6.10264	0.93941	-0.90608	-2.82811	2.93508	0.858908	2.20689	1.02755	1.18132	1.54227	-0.709434	0.876165	-0.840672	0.995647	-1.43638	1.25696	1.00074	0.999815	1.19676	0.987925	1.10637	1.06152
1.95652	0.999201	0.979946	17.8	1.36952	1.02664	0.988494	1.49982	-76.2685	-0.235552	0.999916	0.930275	1.15174	0.988054	1.00533	1.25628	1.10837	1.0582	1.12492	26.0244	1.35897	0.865372	1.64858	1.12159	0.272234	0.311032	1.55424	1.30569	1.40622	-2.86492	5.36477	-6.59634	1.69448	0.337775	1.74658	-4.56052	0.736685	-8.84525	2.94739	6.50368	0.942456	-0.937785	-3.4676	2.83941	0.86403	2.09804	1.02634	1.16144	1.50793	-0.720942	0.880561	-0.848869	0.997263	-1.40599	1.24226	1.0008	0.999872	1.18431	0.986703	1.11545	1.0636
1.96656	0.999481	0.980197	11.9661	1.33562	1.01273	0.987258	1.4624	-23.7118	-0.0683695	0.999979	0.932889	1.14159	0.986672	1.00476	1.26769	1.11647	1.06024	1.12674	18.1147	1.32685	0.871309	1.64412	1.11399	0.279441	0.341879	1.50003	1.28287	1.3808	-3.17621	4.70476	-7.11404	1.63859	0.315352	1.70834	-4.0924	0.748123	-10.8162	2.73167	6.95684	0.945259	-0.970427	-4.36791	2.74908	0.868939	2.00489	1.02521	1.14311	1.47714	-0.732451	0.88482	-0.85697	0.998855	-1.37657	1.22807	1.00085	0.999927	1.17226	0.985502	1.12454	1.06564
1.97659	0.999757	0.980451	9.00747	1.30364	0.999259	0.986042	1.42975	-13.6902	0.0589776	1.00004	0.93547	1.13169	0.985314	1.00419	1.27904	1.12459	1.06225	1.12853	13.9233	1.29975	0.876856	1.63926	1.1066	0.286734	0.370428	1.45082	1.26298	1.35798	-3.55368	4.21078	-7.70766	1.59038	0.293165	1.67261	-3.74166	0.758806	-13.8898	2.55665	7.47354	0.947848	-1.0041	-5.73124	2.66362	0.873651	1.92422	1.02415	1.12614	1.44936	-0.743966	0.88895	-0.86498	1.00042	-1.34809	1.21436	1.0009	0.999982	1.16058	0.984319	1.13364	1.06765
1.98662	1.00003	0.980708	7.21864	1.27343	0.986213	0.984846	1.401	-9.43878	0.159304	1.0001	0.938018	1.12203	0.983977	1.00362	1.29032	1.1327	1.06424	1.13029	11.3258	1.27655	0.882052	1.63405	1.0994	0.294119	0.396949	1.40593	1.24547	1.33739	-4.02135	3.82691	-8.39616	1.54834	0.271199	1.63915	-3.46862	0.768813	-19.3564	2.41168	8.06884	0.950249	-1.0389	-8.04147	2.58258	0.878181	1.85364	1.02315	1.1104	1.42414	-0.75549	0.892959	-0.872903	1.00197	-1.32049	1.20109	1.00095	1.00004	1.14924	0.983156	1.14276	1.06964
1.99666	1.0003	0.980968	6.02032	1.24483	0.973568	0.983669	1.37546	-7.08557	0.240462	1.00016	0.940532	1.11261	0.982662	1.00305	1.30154	1.14082	1.0662	1.13203	9.55723	1.25644	0.886935	1.62852	1.09238	0.3016	0.421673	1.36483	1.22992	1.31869	-4.61639	3.5198	-9.20541	1.51133	0.249434	1.60772	-3.24965	0.778214	-31.8054	2.28954	8.76295	0.952484	-1.07494	-12.8174	2.5056	0.882541	1.79133	1.0222	1.09576	1.40113	-0.76703	0.896854	-0.880743	1.0035	-1.29373	1.18826	1.001	1.00009	1.13824	0.982012	1.15189	1.0716
2.00669	1.00056	0.98123	5.16153	1.21773	0.961302	0.98251	1.3526	-5.58968	0.307529	1.00022	0.943012	1.10341	0.981367	1.00249	1.3127	1.14895	1.06813	1.13374	8.27463	1.23885	0.891535	1.62268	1.08555	0.309183	0.444796	1.32705	1.21602	1.30162	-5.39967	3.26831	-10.1716	1.47846	0.227858	1.57813	-3.06983	0.787068	-88.3649	2.18514	9.58368	0.95457	-1.11235	-28.5573	2.43234	0.886743	1.73588	1.0213	1.08211	1.38004	-0.778587	0.900642	-0.888504	1.005	-1.26776	1.17582	1.00105	1.00014	1.12756	0.980885	1.16103	1.07354
2.01672	1.00082	0.981494	4.51587	1.19201	0.949399	0.981369	1.33201	-4.55363	0.363937	1.00028	0.945457	1.09443	0.980093	1.00193	1.32379	1.15708	1.07004	1.13543	7.30132	1.22329	0.895879	1.61656	1.07888	0.316871	0.466488	1.29221	1.2035	1.28596	-6.47818	3.05845	-11.347	1.44906	0.206454	1.55022	-2.91923	0.79543	114.619	2.09481	10.5703	0.956524	-1.15126	198.577	2.3625	0.890798	1.6862	1.02045	1.06936	1.36062	-0.790167	0.904329	-0.89619	1.00649	-1.24255	1.16376	1.0011	1.00019	1.11717	0.979775	1.17019	1.07545
2.02676	1.00108	0.981761	4.01278	1.16756	0.93784	0.980246	1.31335	-3.79278	0.412087	1.00034	0.947866	1.08565	0.978839	1.00138	1.33482	1.16522	1.07193	1.13708	6.53702	1.20944	0.899991	1.6102	1.07237	0.324672	0.486895	1.25998	1.19216	1.27154	-8.05882	2.88053	-12.81	1.42257	0.185208	1.52382	-2.79104	0.803343	34.8484	2.01583	11.7802	0.958359	-1.19183	23.546	2.29581	0.894715	1.6414	1.01964	1.05743	1.34266	-0.801774	0.90792	-0.903804	1.00795	-1.21806	1.15206	1.00114	1.00024	1.10707	0.978683	1.17936	1.07733
2.03679	1.00133	0.98203	3.60973	1.14429	0.92661	0.97914	1.29634	-3.20964	0.45371	1.0004	0.950239	1.07707	0.977604	1.00083	1.34579	1.17336	1.07379	1.13872	5.92058	1.19701	0.903891	1.60359	1.06602	0.332588	0.506144	1.23009	1.18183	1.2582	-10.6007	2.72766	-14.6836	1.39858	0.164107	1.49881	-2.68038	0.81085	20.5721	1.94612	13.3007	0.960087	-1.23424	12.8919	2.23203	0.898505	1.60078	1.01887	1.04625	1.326	-0.813412	0.91142	-0.91135	1.0094	-1.19425	1.1407	1.00119	1.00029	1.09723	0.977607	1.18854	1.07919
2.04682	1.00158	0.982302	3.2796	1.12212	0.915694	0.978051	1.28077	-2.74794	0.490085	1.00045	0.952576	1.06867	0.976387	1.00028	1.35669	1.18151	1.07562	1.14033	5.41257	1.18579	0.907599	1.59677	1.05981	0.340626	0.524347	1.20228	1.17237	1.24581	-15.3681	2.5948	-17.1729	1.37672	0.143139	1.47507	-2.5837	0.817987	14.6033	1.88409	15.2715	0.961718	-1.27868	9.04371	2.17094	0.902173	1.56375	1.01814	1.03575	1.31049	-0.825086	0.914835	-0.918831	1.01083	-1.17111	1.12967	1.00124	1.00034	1.08766	0.976547	1.19774	1.08102
2.05686	1.00182	0.982576	3.00425	1.10098	0.905076	0.976977	1.26644	-2.37287	0.522177	1.00051	0.954875	1.06046	0.975189	0.99973	1.36753	1.18966	1.07743	1.14192	4.98646	1.1756	0.911131	1.58975	1.05375	0.34879	0.541602	1.17635	1.16367	1.23428	-27.5717	2.47818	-20.6466	1.35671	0.122292	1.45249	-2.49835	0.824783	11.3235	1.8285	17.9306	0.963262	-1.32537	7.05718	2.11235	0.90573	1.52985	1.01743	1.02588	1.29601	-0.836799	0.918169	-0.926249	1.01224	-1.14858	1.11895	1.00128	1.00039	1.07833	0.975503	1.20695	1.08283
2.06689	1.00207	0.982853	2.77111	1.08078	0.894745	0.97592	1.25321	-2.06179	0.55073	1.00057	0.957137	1.05242	0.974009	0.999186	1.3783	1.19782	1.07922	1.14348	4.62372	1.16629	0.914501	1.58254	1.04782	0.357085	0.557994	1.15213	1.15564	1.2235	-126.509	2.37491	-25.8408	1.3383	0.101553	1.43098	-2.42229	0.831269	9.24872	1.77836	21.7201	0.964726	-1.37456	5.84352	2.05609	0.90918	1.49867	1.01676	1.01659	1.28243	-0.848556	0.921426	-0.933608	1.01363	-1.12666	1.10852	1.00132	1.00044	1.06923	0.974475	1.21618	1.08462
2.07692	1.00231	0.983131	2.57118	1.06148	0.884687	0.974878	1.24094	-1.79929	0.576324	1.00062	0.959361	1.04454	0.972845	0.998645	1.38901	1.20598	1.08099	1.14502	4.31102	1.15775	0.917722	1.57516	1.04201	0.365515	0.573599	1.12945	1.14819	1.2134	49.8793	2.28277	-34.4703	1.3213	0.0809115	1.41045	-2.35395	0.837469	7.81726	1.73286	27.5628	0.966116	-1.42654	5.02448	2.00198	0.912531	1.46989	1.01611	1.00784	1.26969	-0.860362	0.92461	-0.94091	1.015	-1.10531	1.09836	1.00137	1.00049	1.06035	0.973461	1.22542	1.08638
2.08696	1.00254	0.983412	2.39785	1.04301	0.874891	0.97385	1.22953	-1.57456	0.59942	1.00067	0.961546	1.03683	0.971699	0.998107	1.39965	1.21415	1.08273	1.14654	4.03853	1.14988	0.920806	1.56761	1.03634	0.374087	0.588485	1.10819	1.14126	1.20391	21.0028	2.19999	-51.6601	1.30554	0.0603573	1.39084	-2.29209	0.843407	6.7696	1.69136	37.7628	0.967441	-1.48164	4.434	1.9499	0.915789	1.44323	1.01549	0.999583	1.25768	-0.87222	0.927726	-0.948159	1.01636	-1.08451	1.08848	1.00141	1.00053	1.05169	0.972462	1.23467	1.08812
2.09699	1.00277	0.983694	2.24615	1.02532	0.865346	0.972838	1.21887	-1.37977	0.620387	1.00073	0.963692	1.02926	0.970569	0.997572	1.41023	1.22232	1.08445	1.14803	3.79882	1.1426	0.923764	1.55992	1.03078	0.382804	0.602711	1.08821	1.1348	1.19497	13.3672	2.12515	-102.816	1.29088	0.03988	1.37207	-2.23571	0.849101	5.96929	1.65332	60.1293	0.968704	-1.54023	3.98775	1.8997	0.918958	1.41844	1.0149	0.99179	1.24634	-0.884136	0.930775	-0.955355	1.0177	-1.06423	1.07885	1.00145	1.00058	1.04324	0.971477	1.24394	1.08984
2.10702	1.003	0.983979	2.11229	1.00837	0.856041	0.971839	1.20889	-1.20912	0.639527	1.00078	0.965799	1.02185	0.969455	0.99704	1.42074	1.2305	1.08615	1.1495	3.58622	1.13584	0.926605	1.55208	1.02533	0.391672	0.616333	1.06941	1.12874	1.18652	9.83679	2.05712	-9576.28	1.2772	0.0194699	1.35409	-2.18402	0.854571	5.3377	1.61831	148.83	0.969912	-1.60275	3.63832	1.85127	0.922044	1.39533	1.01432	0.984428	1.23562	-0.896114	0.933762	-0.962502	1.01903	-1.04446	1.06946	1.00149	1.00063	1.03497	0.970506	1.25323	1.09154
2.11706	1.00323	0.984266	1.99331	0.9921	0.846966	0.970855	1.19952	-1.05821	0.657086	1.00083	0.967866	1.01458	0.968357	0.99651	1.43118	1.23868	1.08783	1.15096	3.39627	1.12954	0.929338	1.54411	1.02	0.400695	0.629397	1.0517	1.12305	1.17853	7.80157	1.99497	105.039	1.26439	-0.000882362	1.33683	-2.13635	0.859834	4.82635	1.58595	-306.281	0.971068	-1.6697	3.35706	1.80449	0.925052	1.37373	1.01377	0.977468	1.22545	-0.908158	0.936689	-0.969601	1.02034	-1.02518	1.0603	1.00153	1.00067	1.0269	0.969548	1.26253	1.09321
2.12709	1.00345	0.984555	1.88687	0.97648	0.838113	0.969884	1.19069	-0.923652	0.673268	1.00088	0.969893	1.00744	0.967274	0.995983	1.44156	1.24687	1.08948	1.15239	3.22545	1.12365	0.93197	1.53602	1.01477	0.409879	0.641948	1.03499	1.1177	1.17094	6.47721	1.93792	52.1919	1.25236	-0.0211856	1.32025	-2.09218	0.864903	4.40372	1.55593	-75.0047	0.972176	-1.74169	3.12558	1.75927	0.927986	1.35347	1.01323	0.970886	1.21578	-0.920274	0.93956	-0.976655	1.02164	-1.00635	1.05136	1.00157	1.00071	1.019	0.968604	1.27185	1.09486
2.13712	1.00367	0.984846	1.7911	0.961471	0.829471	0.968926	1.18237	-0.802798	0.688244	1.00093	0.971879	1.00044	0.966206	0.995458	1.45187	1.25506	1.09112	1.1538	3.07094	1.11812	0.934508	1.52781	1.00965	0.419228	0.654024	1.01921	1.11264	1.16373	5.54634	1.88535	34.6895	1.24103	-0.0414486	1.3043	-2.05105	0.869793	4.04843	1.52798	-42.5625	0.97324	-1.8194	2.93157	1.7155	0.930849	1.33444	1.01271	0.964659	1.20658	-0.932466	0.942376	-0.983666	1.02292	-0.98798	1.04264	1.0016	1.00076	1.01128	0.967673	1.28118	1.0965
2.14716	1.00389	0.985138	1.70449	0.947038	0.821034	0.967982	1.17448	-0.693537	0.702157	1.00098	0.973824	0.993567	0.965152	0.994937	1.46211	1.26326	1.09273	1.15518	2.93043	1.11293	0.936959	1.5195	1.00462	0.428749	0.665661	1.0043	1.10786	1.15686	4.85604	1.8367	25.9513	1.23035	-0.0616794	1.28894	-2.01258	0.874516	3.74545	1.50188	-29.6176	0.974263	-1.90366	2.76647	1.67312	0.933647	1.31651	1.01221	0.958765	1.1978	-0.944739	0.945141	-0.990635	1.02418	-0.970036	1.03411	1.00164	1.0008	1.00372	0.966754	1.29053	1.09811
2.15719	1.00411	0.985433	1.62578	0.933148	0.812793	0.96705	1.16701	-0.594174	0.715131	1.00103	0.975728	0.986816	0.964113	0.994418	1.47228	1.27146	1.09433	1.15655	2.80206	1.10803	0.939328	1.51109	0.999682	0.438445	0.67689	0.99018	1.10332	1.15031	4.32355	1.79154	20.7075	1.22024	-0.0818861	1.27413	-1.97645	0.879084	3.48393	1.47744	-22.6496	0.975248	-1.99547	2.62415	1.63203	0.936381	1.29958	1.01173	0.953185	1.18942	-0.957098	0.947857	-0.997564	1.02544	-0.952507	1.02579	1.00168	1.00084	0.996322	0.965848	1.2999	1.0997
2.16722	1.00432	0.985729	1.55396	0.919773	0.80474	0.96613	1.15991	-0.503328	0.727269	1.00108	0.97759	0.980184	0.963088	0.993901	1.48239	1.27967	1.09591	1.1579	2.68426	1.1034	0.941622	1.50259	0.994839	0.448323	0.687741	0.97681	1.09901	1.14404	3.90019	1.74946	17.2078	1.21065	-0.102076	1.25985	-1.9424	0.883506	3.25581	1.45448	-18.292	0.976198	-2.09601	2.50009	1.59217	0.939056	1.28357	1.01126	0.947904	1.1814	-0.969549	0.950526	-1.00446	1.02667	-0.935377	1.01765	1.00172	1.00089	0.989075	0.964954	1.30928	1.10127
2.17726	1.00453	0.986027	1.48817	0.906885	0.796869	0.965223	1.15315	-0.419868	0.738661	1.00112	0.97941	0.973668	0.962076	0.993387	1.49243	1.28788	1.09746	1.15923	2.57573	1.09901	0.943844	1.494	0.990083	0.458388	0.698241	0.964139	1.09491	1.13805	3.55542	1.71014	14.7037	1.20154	-0.122257	1.24605	-1.91018	0.887792	3.05503	1.43286	-15.3069	0.977116	-2.20672	2.39089	1.55346	0.941674	1.2684	1.0108	0.942904	1.17371	-0.982097	0.95315	-1.01131	1.0279	-0.918632	1.00968	1.00175	1.00093	0.981975	0.964071	1.31867	1.10282
2.18729	1.00474	0.986327	1.42769	0.894458	0.789173	0.964327	1.1467	-0.342851	0.749383	1.00117	0.981188	0.967263	0.961077	0.992875	1.5024	1.2961	1.099	1.16054	2.47538	1.09484	0.946	1.48533	0.985412	0.468644	0.708412	0.952122	1.09099	1.1323	3.26915	1.6733	12.8213	1.19288	-0.142437	1.2327	-1.87961	0.891952	2.87688	1.41245	-13.1324	0.978002	-2.3294	2.29396	1.51585	0.944239	1.254	1.01036	0.938171	1.16633	-0.994747	0.95573	-1.01813	1.02911	-0.902258	1.00189	1.00179	1.00097	0.975017	0.963201	1.32808	1.10435
2.19732	1.00495	0.986628	1.37191	0.88247	0.781645	0.963443	1.14054	-0.271494	0.759503	1.00122	0.982923	0.960966	0.960092	0.992366	1.5123	1.30432	1.10052	1.16184	2.38228	1.09088	0.948093	1.47659	0.980823	0.479098	0.718279	0.940719	1.08725	1.12677	3.02758	1.63868	11.3533	1.18461	-0.162621	1.21979	-1.85051	0.895991	2.7177	1.39314	-11.4764	0.97886	-2.46625	2.20726	1.47928	0.946752	1.2403	1.00993	0.933693	1.15923	-1.0075	0.95827	-1.02492	1.03031	-0.886243	0.994271	1.00182	1.00101	0.968196	0.962341	1.33751	1.10587
2.20736	1.00515	0.986932	1.32031	0.870897	0.77428	0.962571	1.13464	-0.205133	0.769079	1.00126	0.984616	0.954773	0.959119	0.99186	1.52214	1.31255	1.10202	1.16311	2.29563	1.0871	0.950128	1.46777	0.976313	0.489755	0.72786	0.929894	1.08367	1.12147	2.82096	1.60607	10.1753	1.17671	-0.182817	1.20728	-1.82273	0.899919	2.57456	1.37484	-10.1722	0.979692	-2.62005	2.12919	1.4437	0.949216	1.22725	1.00951	0.929458	1.15241	-1.02038	0.960771	-1.03167	1.0315	-0.870574	0.986806	1.00185	1.00105	0.961505	0.961493	1.34696	1.10736
2.21739	1.00535	0.987236	1.27245	0.85972	0.767072	0.961709	1.12899	-0.143207	0.778162	1.00131	0.986266	0.948682	0.958159	0.991356	1.5319	1.32078	1.1035	1.16436	2.21477	1.0835	0.952107	1.45889	0.971879	0.500621	0.737174	0.919615	1.08023	1.11635	2.64217	1.57529	9.20806	1.16916	-0.20303	1.19515	-1.79613	0.903742	2.44512	1.35745	-9.11764	0.980498	-2.79435	2.05846	1.40906	0.951635	1.2148	1.0091	0.925454	1.14583	-1.03337	0.963234	-1.0384	1.03267	-0.85524	0.979494	1.00189	1.00109	0.954942	0.960656	1.35642	1.10884
2.22742	1.00555	0.987543	1.22795	0.848918	0.760014	0.960859	1.12356	-0.0852362	0.786799	1.00135	0.987872	0.942689	0.957211	0.990854	1.5416	1.32901	1.10496	1.1656	2.13909	1.08005	0.954035	1.44996	0.967519	0.511702	0.746239	0.909851	1.07693	1.11142	2.48592	1.54616	8.39903	1.16191	-0.223269	1.18338	-1.77061	0.907466	2.32747	1.34089	-8.2466	0.981281	-2.99375	1.99404	1.3753	0.954009	1.20291	1.0087	0.921672	1.13948	-1.04648	0.96566	-1.04509	1.03384	-0.84023	0.972329	1.00192	1.00113	0.948501	0.959829	1.36589	1.11029
2.23746	1.00575	0.987851	1.18646	0.838475	0.753103	0.960019	1.11834	-0.0308088	0.795027	1.0014	0.989435	0.936792	0.956275	0.990355	1.55122	1.33725	1.10641	1.16682	2.0681	1.07674	0.955913	1.44097	0.963231	0.523003	0.75507	0.900575	1.07376	1.10666	2.34817	1.51854	7.71167	1.15496	-0.243537	1.17196	-1.74605	0.911096	2.22005	1.32511	-7.51445	0.982041	-3.22433	1.93507	1.3424	0.956341	1.19153	1.00831	0.918102	1.13334	-1.05973	0.968052	-1.05176	1.03499	-0.825533	0.965307	1.00195	1.00117	0.942178	0.959013	1.37538	1.11173
2.24749	1.00594	0.98816	1.1477	0.828373	0.746333	0.95919	1.11332	0.0204308	0.802884	1.00144	0.990954	0.930986	0.955351	0.989859	1.56078	1.3455	1.10784	1.16802	2.00135	1.07356	0.957745	1.43192	0.959012	0.534531	0.763682	0.891762	1.0707	1.10207	2.2258	1.49231	7.11995	1.14828	-0.263842	1.16086	-1.72238	0.914639	2.12155	1.31003	-6.88997	0.982781	-3.49428	1.88084	1.3103	0.958634	1.18063	1.00793	0.914736	1.12741	-1.07312	0.970411	-1.0584	1.03613	-0.811138	0.958421	1.00198	1.00121	0.935969	0.958207	1.38489	1.11315
2.25753	1.00613	0.988472	1.11142	0.818597	0.739699	0.958371	1.10848	0.0687912	0.8104	1.00149	0.99243	0.92527	0.954438	0.989364	1.57027	1.35375	1.10925	1.16921	1.93845	1.07051	0.959534	1.42284	0.95486	0.546291	0.772087	0.88339	1.06776	1.09762	2.11635	1.46734	6.60477	1.14184	-0.284188	1.15006	-1.69951	0.918099	2.03088	1.2956	-6.35063	0.983501	-3.81493	1.83077	1.27898	0.960888	1.17018	1.00756	0.911567	1.12167	-1.08666	0.972738	-1.06501	1.03726	-0.797038	0.951667	1.00202	1.00124	0.929871	0.957411	1.39442	1.11456
2.26756	1.00633	0.988784	1.0774	0.809131	0.733196	0.957562	1.1038	0.114541	0.817603	1.00153	0.993861	0.919642	0.953537	0.988872	1.57969	1.362	1.11065	1.17038	1.87906	1.06758	0.961281	1.41371	0.950773	0.558291	0.7803	0.875437	1.06491	1.09331	2.01787	1.44354	6.15182	1.13564	-0.304582	1.13956	-1.67736	0.921481	1.94714	1.28178	-5.8798	0.984203	-4.20237	1.78435	1.2484	0.963105	1.16015	1.0072	0.908586	1.11611	-1.10034	0.975035	-1.0716	1.03837	-0.783222	0.945041	1.00205	1.00128	0.923879	0.956625	1.40396	1.11594
2.27759	1.00651	0.989098	1.04542	0.799963	0.726821	0.956762	1.09928	0.157916	0.824519	1.00157	0.995248	0.914098	0.952646	0.988383	1.58903	1.37026	1.11203	1.17153	1.82288	1.06474	0.962989	1.40454	0.946748	0.570536	0.788331	0.867885	1.06216	1.08913	1.92877	1.42082	5.75015	1.12965	-0.325029	1.12933	-1.65589	0.924788	1.86953	1.26851	-5.46491	0.984888	-4.68031	1.74118	1.21852	0.965287	1.1505	1.00684	0.905787	1.11071	-1.11419	0.977301	-1.07817	1.03948	-0.769682	0.938538	1.00208	1.00132	0.917991	0.955849	1.41352	1.11731
2.28763	1.0067	0.989413	1.01533	0.791078	0.72057	0.955973	1.09491	0.199124	0.83117	1.00161	0.996591	0.908636	0.951766	0.987896	1.59831	1.37852	1.11339	1.17266	1.76964	1.06201	0.96466	1.39533	0.942785	0.583033	0.79619	0.860715	1.0595	1.08507	1.84778	1.39908	5.39127	1.12387	-0.345534	1.11937	-1.63502	0.928026	1.79739	1.25576	-5.09631	0.985556	-5.28512	1.70089	1.18931	0.967437	1.14122	1.0065	0.903165	1.10547	-1.1282	0.97954	-1.08471	1.04058	-0.75641	0.932154	1.00211	1.00136	0.912203	0.955082	1.42309	1.11867
2.29766	1.00688	0.98973	0.986964	0.782465	0.714438	0.955193	1.09067	0.238346	0.837576	1.00166	0.99789	0.903254	0.950897	0.987411	1.60752	1.38678	1.11473	1.17378	1.71911	1.05937	0.966297	1.3861	0.938881	0.595789	0.803889	0.853913	1.05692	1.08113	1.77382	1.37826	5.06844	1.11828	-0.366102	1.10966	-1.61471	0.931198	1.73016	1.2435	-4.76645	0.986209	-6.07566	1.66318	1.16075	0.969554	1.13227	1.00616	0.900713	1.10038	-1.14239	0.981752	-1.09123	1.04166	-0.743398	0.925884	1.00214	1.00139	0.906512	0.954324	1.43268	1.12
2.30769	1.00707	0.990048	0.960184	0.774113	0.708421	0.954422	1.08657	0.275745	0.843757	1.0017	0.999144	0.89795	0.950039	0.986928	1.61666	1.39505	1.11606	1.17489	1.67106	1.05681	0.9679	1.37684	0.935035	0.608811	0.811435	0.847462	1.05442	1.0773	1.70601	1.3583	4.7763	1.11286	-0.386738	1.10018	-1.59492	0.934306	1.66734	1.23168	-4.46933	0.986847	-7.15377	1.62777	1.13281	0.97164	1.12365	1.00582	0.898427	1.09543	-1.15677	0.983937	-1.09773	1.04274	-0.730637	0.919726	1.00216	1.00143	0.900915	0.953576	1.44229	1.12132
2.31773	1.00725	0.990368	0.934866	0.766009	0.702517	0.953661	1.08258	0.311464	0.849728	1.00174	1.00035	0.892721	0.949191	0.986448	1.62573	1.40332	1.11738	1.17597	1.62532	1.05434	0.969471	1.36755	0.931244	0.622105	0.818838	0.84135	1.05199	1.07357	1.64362	1.33912	4.5105	1.10761	-0.407447	1.09093	-1.5756	0.937355	1.6085	1.22028	-4.20015	0.987471	-8.71234	1.59445	1.10547	0.973698	1.11533	1.0055	0.896302	1.09061	-1.17134	0.986097	-1.10421	1.0438	-0.718122	0.913675	1.00219	1.00146	0.895409	0.952837	1.45191	1.12263
2.32776	1.00743	0.990689	0.910898	0.758145	0.696721	0.952908	1.07871	0.345632	0.855505	1.00178	1.00152	0.887566	0.948352	0.98597	1.63472	1.41159	1.11867	1.17705	1.58171	1.05194	0.971013	1.35824	0.927508	0.635679	0.826107	0.835564	1.04963	1.06994	1.58602	1.32068	4.26749	1.10251	-0.428234	1.0819	-1.55672	0.940348	1.55327	1.20927	-3.955	0.988082	-11.1662	1.56302	1.0787	0.975727	1.10729	1.00518	0.894333	1.08591	-1.18611	0.988233	-1.11067	1.04486	-0.705844	0.907728	1.00222	1.0015	0.889992	0.952106	1.46155	1.12392
2.33779	1.0076	0.991011	0.888181	0.750509	0.69103	0.952165	1.07495	0.378362	0.861101	1.00182	1.00264	0.882483	0.947524	0.985494	1.64365	1.41987	1.11996	1.1781	1.54007	1.04961	0.972526	1.34891	0.923824	0.649541	0.833247	0.830093	1.04734	1.0664	1.53268	1.30293	4.04433	1.09756	-0.449103	1.07307	-1.53824	0.943287	1.50131	1.19863	-3.73067	0.98868	-15.6009	1.53329	1.05248	0.977729	1.09952	1.00486	0.892516	1.08133	-1.20109	0.990346	-1.11711	1.0459	-0.693798	0.901882	1.00225	1.00153	0.88466	0.951384	1.47121	1.12519
2.34783	1.00778	0.991334	0.866624	0.743094	0.685441	0.95143	1.07128	0.409757	0.866529	1.00186	1.00371	0.877469	0.946705	0.985021	1.65251	1.42815	1.12122	1.17915	1.50028	1.04734	0.974012	1.33957	0.920191	0.663697	0.840267	0.824926	1.0451	1.06295	1.48314	1.28582	3.83859	1.09275	-0.470058	1.06444	-1.52013	0.946176	1.45235	1.18833	-3.52451	0.989267	-26.0451	1.50511	1.02679	0.979706	1.092	1.00455	0.890848	1.07686	-1.21629	0.992436	-1.12353	1.04694	-0.681977	0.896134	1.00228	1.00157	0.879411	0.950671	1.48089	1.12645
2.35786	1.00795	0.991658	0.846143	0.73589	0.679952	0.950703	1.06771	0.439908	0.871801	1.0019	1.00474	0.872524	0.945896	0.98455	1.66129	1.43644	1.12248	1.18017	1.4622	1.04514	0.975473	1.33021	0.916609	0.678157	0.847173	0.820053	1.04292	1.05958	1.43702	1.26931	3.64819	1.08807	-0.491105	1.056	-1.50237	0.949015	1.40611	1.17835	-3.3343	0.989842	-80.4512	1.47835	1.00161	0.981658	1.08472	1.00425	0.889326	1.0725	-1.23172	0.994504	-1.12994	1.04797	-0.670375	0.89048	1.0023	1.0016	0.874244	0.949966	1.49058	1.12769
2.36789	1.00813	0.991984	0.826666	0.72889	0.674558	0.949985	1.06423	0.468899	0.876926	1.00194	1.00573	0.867645	0.945096	0.984081	1.67001	1.44472	1.12372	1.18118	1.42572	1.043	0.976908	1.32084	0.913075	0.692927	0.853971	0.815466	1.0408	1.05629	1.39396	1.25336	3.47141	1.08351	-0.512248	1.04775	-1.48492	0.951809	1.36238	1.16867	-3.15817	0.990407	72.4139	1.45289	0.976918	0.983586	1.07767	1.00395	0.887945	1.06823	-1.24739	0.996552	-1.13633	1.04898	-0.658986	0.884918	1.00233	1.00164	0.869154	0.949269	1.50028	1.12891
2.37793	1.0083	0.992311	0.808125	0.722084	0.669258	0.949275	1.06084	0.496805	0.881916	1.00197	1.00667	0.862831	0.944305	0.983614	1.67865	1.45301	1.12494	1.18218	1.39074	1.04091	0.978321	1.31147	0.909588	0.708017	0.860668	0.811156	1.03872	1.05307	1.35369	1.23794	3.30677	1.07907	-0.53349	1.03966	-1.46777	0.954559	1.32095	1.15928	-2.99454	0.990961	24.7917	1.42862	0.952703	0.985491	1.07083	1.00365	0.886704	1.06407	-1.26332	0.99858	-1.14271	1.04999	-0.647804	0.879445	1.00235	1.00167	0.864142	0.94858	1.51001	1.13013
2.38796	1.00847	0.992639	0.790456	0.715467	0.664048	0.948573	1.05752	0.523692	0.886777	1.00201	1.00757	0.85808	0.943523	0.98315	1.68723	1.4613	1.12615	1.18317	1.35716	1.03887	0.979711	1.30209	0.906147	0.723435	0.867268	0.807117	1.0367	1.04992	1.31594	1.22302	3.15299	1.07473	-0.554837	1.03174	-1.4509	0.957267	1.28165	1.15016	-2.84206	0.991506	14.8894	1.40544	0.928947	0.987375	1.06419	1.00336	0.885599	1.05999	-1.27951	1.00059	-1.14907	1.05099	-0.636824	0.874059	1.00238	1.0017	0.859203	0.947899	1.51974	1.13132
2.39799	1.00863	0.992968	0.773605	0.709031	0.658927	0.947879	1.05428	0.549622	0.89152	1.00205	1.00842	0.85339	0.942751	0.982687	1.69573	1.4696	1.12734	1.18414	1.3249	1.03688	0.98108	1.29271	0.90275	0.739189	0.873776	0.803341	1.03472	1.04683	1.28049	1.20856	3.009	1.0705	-0.576291	1.02398	-1.43428	0.959936	1.24431	1.14129	-2.69956	0.992041	10.6046	1.38328	0.905634	0.989237	1.05775	1.00308	0.884628	1.056	-1.29598	1.00258	-1.15541	1.05198	-0.626041	0.868756	1.0024	1.00174	0.854337	0.947226	1.5295	1.13251
2.40803	1.0088	0.993299	0.757519	0.702769	0.653891	0.947193	1.05111	0.57465	0.89615	1.00209	1.00923	0.848761	0.941986	0.982227	1.70416	1.47789	1.12852	1.18509	1.29388	1.03494	0.982429	1.28332	0.899398	0.755289	0.880198	0.799822	1.03278	1.04381	1.24713	1.19454	2.87384	1.06636	-0.597857	1.01638	-1.41791	0.962566	1.20878	1.13266	-2.56604	0.992568	8.213	1.36204	0.88275	0.99108	1.05148	1.0028	0.883789	1.05208	-1.31274	1.00455	-1.16175	1.05296	-0.61545	0.863535	1.00243	1.00177	0.849541	0.946561	1.53927	1.13368
2.41806	1.00896	0.99363	0.742152	0.696675	0.648938	0.946515	1.04801	0.598826	0.900676	1.00212	1.00999	0.84419	0.941231	0.981769	1.71252	1.48619	1.12969	1.18604	1.26403	1.03304	0.983758	1.27394	0.896087	0.771744	0.886539	0.796555	1.03088	1.04085	1.2157	1.18094	2.74669	1.06232	-0.61954	1.00892	-1.40175	0.96516	1.17494	1.12425	-2.44064	0.993087	6.68674	1.34168	0.860281	0.992903	1.0454	1.00252	0.883081	1.04825	-1.32981	1.0065	-1.16806	1.05394	-0.605046	0.858393	1.00245	1.0018	0.844814	0.945903	1.54906	1.13483
2.42809	1.00913	0.993962	0.727458	0.690742	0.644066	0.945844	1.04498	0.622196	0.905103	1.00216	1.01071	0.839677	0.940484	0.981314	1.72082	1.49449	1.13084	1.18697	1.23528	1.03118	0.985069	1.26456	0.892819	0.788563	0.892802	0.793534	1.02902	1.03795	1.18603	1.16773	2.62682	1.05837	-0.641342	1.0016	-1.3858	0.96772	1.14267	1.11606	-2.32259	0.993597	5.62797	1.32211	0.838214	0.994707	1.03947	1.00225	0.8825	1.04449	-1.34719	1.00844	-1.17437	1.0549	-0.594825	0.853328	1.00248	1.00183	0.840153	0.945253	1.55887	1.13597
2.43813	1.00929	0.994296	0.713399	0.684966	0.639273	0.945181	1.04201	0.644801	0.909438	1.0022	1.01138	0.83522	0.939745	0.98086	1.72904	1.5028	1.13198	1.18788	1.20757	1.02936	0.986362	1.25519	0.88959	0.805757	0.898991	0.790755	1.0272	1.0351	1.15798	1.15489	2.51361	1.0545	-0.663268	0.994416	-1.37005	0.970247	1.11185	1.10807	-2.21124	0.9941	4.85037	1.30329	0.816538	0.996493	1.03371	1.00198	0.882047	1.04081	-1.36491	1.01036	-1.18066	1.05586	-0.584781	0.848337	1.0025	1.00187	0.835557	0.94461	1.56869	1.1371
2.44816	1.00945	0.99463	0.699937	0.679341	0.634557	0.944524	1.03909	0.666681	0.913686	1.00223	1.01201	0.830817	0.939014	0.980409	1.73719	1.5111	1.13311	1.18879	1.18084	1.02758	0.987638	1.24582	0.886401	0.823335	0.905111	0.788214	1.02541	1.03231	1.13144	1.1424	2.40651	1.05071	-0.685321	0.987364	-1.35448	0.972743	1.0824	1.10027	-2.10599	0.994595	4.25502	1.28516	0.795241	0.998262	1.0281	1.00171	0.881718	1.03718	-1.38298	1.01226	-1.18695	1.05681	-0.574912	0.84342	1.00253	1.0019	0.831024	0.943974	1.57853	1.13821
2.45819	1.00961	0.994966	0.687039	0.673861	0.629915	0.943876	1.03623	0.687868	0.917851	1.00227	1.01259	0.826468	0.938292	0.97996	1.74527	1.51941	1.13422	1.18968	1.15505	1.02583	0.988898	1.23647	0.883251	0.841309	0.911165	0.785907	1.02366	1.02956	1.10628	1.13024	2.305	1.04699	-0.707505	0.980438	-1.33908	0.975208	1.05422	1.09265	-2.00634	0.995084	3.78457	1.26768	0.774312	1.00001	1.02263	1.00145	0.881513	1.03363	-1.40141	1.01415	-1.19322	1.05775	-0.565211	0.838573	1.00255	1.00193	0.826553	0.943345	1.58839	1.13931
2.46823	1.00976	0.995302	0.674672	0.668522	0.625345	0.943234	1.03343	0.708395	0.92194	1.0023	1.01313	0.822171	0.937577	0.979513	1.75328	1.52771	1.13533	1.19055	1.13015	1.02412	0.990143	1.22712	0.880138	0.859689	0.917156	0.783831	1.02194	1.02686	1.08242	1.1184	2.20866	1.04335	-0.729824	0.973633	-1.32384	0.977645	1.02723	1.08521	-1.91182	0.995565	3.40342	1.2508	0.753741	1.00175	1.0173	1.00119	0.881431	1.03014	-1.42023	1.01603	-1.19948	1.05869	-0.555676	0.833796	1.00257	1.00196	0.822142	0.942723	1.59826	1.1404
2.47826	1.00992	0.99564	0.662807	0.663319	0.620846	0.942599	1.03067	0.72829	0.925956	1.00234	1.01363	0.817925	0.93687	0.979068	1.76122	1.53602	1.13641	1.19142	1.1061	1.02244	0.991372	1.21779	0.877061	0.878487	0.923088	0.781984	1.02025	1.0242	1.05975	1.10686	2.1171	1.03978	-0.752282	0.966945	-1.30876	0.980055	1.00136	1.07793	-1.82203	0.996041	3.08837	1.23449	0.733518	1.00347	1.0121	1.00093	0.881471	1.0267	-1.43945	1.01789	-1.20573	1.05961	-0.546303	0.829085	1.00259	1.00199	0.81779	0.942109	1.60815	1.14147
2.48829	1.01007	0.995978	0.651417	0.658247	0.616416	0.941971	1.02796	0.747581	0.929904	1.00237	1.01408	0.81373	0.936171	0.978625	1.76909	1.54433	1.13749	1.19227	1.08284	1.02079	0.992588	1.20848	0.874021	0.897715	0.928964	0.780361	1.01858	1.02159	1.0382	1.09561	2.02995	1.03627	-0.774881	0.96037	-1.29382	0.982438	0.976538	1.07081	-1.7366	0.99651	2.8236	1.21872	0.713635	1.00518	1.00702	1.00068	0.881632	1.02332	-1.45909	1.01974	-1.21197	1.06053	-0.537088	0.82444	1.00262	1.00202	0.813495	0.941501	1.61806	1.14253
2.49833	1.01022	0.996317	0.640478	0.653302	0.612053	0.94135	1.0253	0.76629	0.933787	1.00241	1.01449	0.809583	0.935479	0.978184	1.77688	1.55264	1.13855	1.19311	1.06035	1.01917	0.99379	1.19918	0.871015	0.917384	0.934787	0.778963	1.01695	1.01902	1.01769	1.08462	1.94692	1.03282	-0.797626	0.953903	-1.27901	0.984796	0.952703	1.06384	-1.65522	0.996974	2.59798	1.20344	0.694082	1.00687	1.00207	1.00043	0.881913	1.02	-1.47918	1.02157	-1.2182	1.06144	-0.528028	0.819858	1.00264	1.00205	0.809256	0.940899	1.62798	1.14358
2.50836	1.01038	0.996658	0.629965	0.648479	0.607756	0.940736	1.02268	0.784441	0.937609	1.00244	1.01485	0.805485	0.934795	0.977746	1.78461	1.56095	1.1396	1.19394	1.03859	1.01757	0.994978	1.1899	0.868044	0.937507	0.94056	0.777786	1.01534	1.01649	0.998161	1.0739	1.86772	1.02943	-0.82052	0.947542	-1.26433	0.98713	0.929799	1.05701	-1.57758	0.997431	2.40345	1.18863	0.674852	1.00855	0.997235	1.00018	0.882314	1.01673	-1.49974	1.02339	-1.22442	1.06235	-0.519118	0.815339	1.00266	1.00208	0.805071	0.940304	1.63792	1.14462
2.51839	1.01053	0.996999	0.619856	0.643776	0.603522	0.940128	1.02011	0.802053	0.941374	1.00248	1.01517	0.801433	0.934118	0.97731	1.79227	1.56926	1.14064	1.19476	1.01754	1.016	0.996154	1.18064	0.865106	0.958098	0.946285	0.77683	1.01375	1.014	0.979543	1.06342	1.79209	1.0261	-0.843566	0.941281	-1.24977	0.989441	0.907772	1.05032	-1.50343	0.997884	2.23401	1.17426	0.655937	1.01021	0.99251	0.99994	0.882834	1.0135	-1.52078	1.0252	-1.23063	1.06324	-0.510356	0.81088	1.00268	1.00211	0.80094	0.939716	1.64787	1.14564
2.52843	1.01068	0.997341	0.610132	0.639187	0.59935	0.939526	1.01757	0.819145	0.945084	1.00251	1.01545	0.797427	0.933448	0.976875	1.79986	1.57758	1.14166	1.19556	0.997145	1.01446	0.997319	1.1714	0.8622	0.979169	0.951965	0.776093	1.01219	1.01155	0.961783	1.05318	1.7198	1.02283	-0.866768	0.935119	-1.23532	0.991731	0.886573	1.04376	-1.43254	0.998331	2.08512	1.16031	0.637329	1.01186	0.987892	0.999699	0.883472	1.01033	-1.54234	1.02699	-1.23684	1.06413	-0.501738	0.80648	1.0027	1.00214	0.79686	0.939134	1.65784	1.14665
2.53846	1.01082	0.997683	0.600773	0.63471	0.595239	0.938931	1.01507	0.835733	0.948743	1.00254	1.01568	0.793466	0.932786	0.976443	1.80738	1.58589	1.14268	1.19635	0.977395	1.01293	0.998471	1.16218	0.859327	1.00074	0.957602	0.775576	1.01065	1.00913	0.944831	1.04316	1.65064	1.0196	-0.89013	0.929052	-1.22099	0.993999	0.866158	1.03732	-1.36468	0.998774	1.95328	1.14675	0.619022	1.0135	0.983377	0.999459	0.88423	1.0072	-1.56445	1.02878	-1.24303	1.06501	-0.493261	0.802138	1.00272	1.00217	0.792831	0.938558	1.66783	1.14765
2.54849	1.01097	0.998027	0.591761	0.630341	0.591187	0.938343	1.01261	0.851835	0.952354	1.00258	1.01588	0.78955	0.93213	0.976013	1.81483	1.5942	1.14368	1.19714	0.95826	1.01144	0.999613	1.15299	0.856485	1.02281	0.963198	0.775276	1.00914	1.00674	0.92864	1.03335	1.58443	1.01643	-0.913654	0.923077	-1.20676	0.996247	0.846484	1.031	-1.29966	0.999211	1.83574	1.13356	0.60101	1.01513	0.978961	0.999223	0.885106	1.00412	-1.58712	1.03055	-1.24922	1.06589	-0.484922	0.797852	1.00274	1.0022	0.788852	0.937989	1.67784	1.14864
2.55853	1.01111	0.998371	0.58308	0.626077	0.587193	0.93776	1.01019	0.867463	0.955918	1.00261	1.01602	0.785676	0.931481	0.975585	1.82221	1.60251	1.14467	1.19791	0.939717	1.00996	1.00074	1.14382	0.853673	1.04541	0.968756	0.775196	1.00764	1.00438	0.913166	1.02376	1.52099	1.0133	-0.937344	0.91719	-1.19263	0.998476	0.827513	1.02479	-1.2373	0.999644	1.73032	1.12073	0.583285	1.01674	0.97464	0.998988	0.8861	1.00107	-1.6104	1.03231	-1.2554	1.06676	-0.476719	0.793621	1.00276	1.00223	0.784922	0.937425	1.68786	1.14961
2.56856	1.01126	0.998717	0.574714	0.621914	0.583254	0.937184	1.0078	0.88263	0.959439	1.00264	1.01613	0.781845	0.93084	0.975159	1.82953	1.61083	1.14565	1.19867	0.921741	1.0085	1.00186	1.13468	0.850892	1.06856	0.974279	0.775333	1.00617	1.00206	0.898372	1.01435	1.46015	1.01022	-0.961203	0.91139	-1.17859	1.00069	0.80921	1.0187	-1.17745	1.00007	1.63525	1.10823	0.565843	1.01835	0.970411	0.998756	0.887213	0.998072	-1.6343	1.03407	-1.26158	1.06762	-0.468647	0.789444	1.00278	1.00225	0.781038	0.936868	1.69789	1.15058
2.5786	1.0114	0.999063	0.566649	0.617849	0.579371	0.936613	1.00544	0.897349	0.962919	1.00267	1.01619	0.778056	0.930204	0.974735	1.83677	1.61914	1.14662	1.19941	0.904314	1.00707	1.00298	1.12557	0.84814	1.09226	0.979767	0.775691	1.00471	0.999765	0.88422	1.00514	1.40179	1.00719	-0.985235	0.905672	-1.16464	1.00288	0.79154	1.0127	-1.11996	1.0005	1.5491	1.09604	0.548679	1.01994	0.96627	0.998526	0.888445	0.99511	-1.65888	1.03581	-1.26774	1.06847	-0.460706	0.785319	1.0028	1.00228	0.777201	0.936317	1.70795	1.15153
2.58863	1.01154	0.999409	0.55887	0.61388	0.575542	0.936049	1.00311	0.91163	0.96636	1.0027	1.01621	0.774307	0.929576	0.974313	1.84394	1.62745	1.14757	1.20015	0.887414	1.00565	1.00408	1.11649	0.845416	1.11653	0.985222	0.776268	1.00327	0.997499	0.870677	0.996106	1.34575	1.00419	-1.00944	0.900036	-1.15079	1.00505	0.774472	1.00681	-1.06469	1.00092	1.4707	1.08415	0.531786	1.02152	0.962215	0.998298	0.889797	0.992185	-1.68416	1.03754	-1.27391	1.06932	-0.452891	0.781245	1.00282	1.00231	0.77341	0.935771	1.71802	1.15247
2.59866	1.01168	0.999757	0.551364	0.610004	0.571765	0.93549	1.00081	0.925483	0.969765	1.00274	1.01619	0.770598	0.928954	0.973893	1.85105	1.63576	1.14852	1.20088	0.871024	1.00425	1.00517	1.10744	0.842721	1.1414	0.990648	0.777067	1.00185	0.995261	0.857714	0.987247	1.29193	1.00124	-1.03383	0.894478	-1.13701	1.00721	0.757977	1.00101	-1.01153	1.00133	1.39907	1.07255	0.51516	1.0231	0.958242	0.998072	0.891268	0.989298	-1.71018	1.03926	-1.28006	1.07016	-0.4452	0.777221	1.00284	1.00234	0.769663	0.935231	1.72811	1.1534
2.6087	1.01182	1.0001	0.54412	0.606217	0.568039	0.934937	0.998542	0.938918	0.973134	1.00277	1.01613	0.766928	0.928338	0.973475	1.85808	1.64407	1.14945	1.20159	0.855127	1.00287	1.00625	1.09842	0.840053	1.16688	0.996044	0.778088	1.00045	0.993049	0.845301	0.978554	1.2402	0.998321	-1.0584	0.888996	-1.12332	1.00936	0.742029	0.995311	-0.960343	1.00175	1.33338	1.06122	0.498797	1.02466	0.954348	0.997848	0.892859	0.986445	-1.73699	1.04097	-1.28621	1.071	-0.437632	0.773246	1.00286	1.00236	0.765959	0.934697	1.73821	1.15432
2.61873	1.01196	1.00045	0.537127	0.602518	0.564363	0.93439	0.9963	0.951942	0.976471	1.0028	1.01603	0.763297	0.927729	0.97306	1.86505	1.65238	1.15038	1.2023	0.839707	1.0015	1.00733	1.08944	0.837412	1.19298	1.00141	0.779334	0.99906	0.990862	0.833412	0.970021	1.19046	0.995443	-1.08315	0.883587	-1.10971	1.01149	0.726602	0.989696	-0.911045	1.00216	1.27295	1.05015	0.482692	1.02622	0.950531	0.997626	0.89457	0.983626	-1.76463	1.04267	-1.29235	1.07183	-0.430182	0.769318	1.00288	1.00239	0.762298	0.934169	1.74833	1.15522
2.62876	1.0121	1.0008	0.530372	0.598903	0.560735	0.933849	0.994084	0.964562	0.979776	1.00283	1.01588	0.759703	0.927126	0.972646	1.87195	1.66069	1.15129	1.20299	0.82475	1.00016	1.0084	1.08049	0.834797	1.21975	1.00676	0.780807	0.997688	0.9887	0.822023	0.961642	1.14263	0.992601	-1.1081	0.87825	-1.09617	1.0136	0.711672	0.984166	-0.863534	1.00256	1.21719	1.03932	0.466841	1.02776	0.946789	0.997406	0.896404	0.980839	-1.79314	1.04437	-1.29849	1.07265	-0.42285	0.765437	1.00289	1.00242	0.758678	0.933646	1.75847	1.15612
2.6388	1.01223	1.00115	0.523847	0.59537	0.557156	0.933313	0.991894	0.976786	0.983052	1.00286	1.0157	0.756146	0.926529	0.972234	1.87878	1.66899	1.15219	1.20368	0.810241	0.998822	1.00946	1.07157	0.832209	1.24718	1.01208	0.782509	0.996331	0.986562	0.811112	0.953411	1.0966	0.989793	-1.13324	0.872983	-1.08271	1.0157	0.697217	0.978719	-0.817722	1.00297	1.1656	1.02873	0.451241	1.0293	0.943118	0.997187	0.898359	0.978084	-1.82259	1.04605	-1.30463	1.07347	-0.415631	0.761602	1.00291	1.00245	0.7551	0.933128	1.76862	1.15701
2.64883	1.01237	1.0015	0.517541	0.591918	0.553623	0.932783	0.989729	0.98862	0.986299	1.00289	1.01547	0.752626	0.925938	0.971825	1.88555	1.6773	1.15309	1.20435	0.796168	0.997502	1.01051	1.06269	0.829646	1.27531	1.01738	0.784443	0.994988	0.984447	0.800658	0.945322	1.0523	0.987019	-1.15857	0.867784	-1.06932	1.01779	0.683216	0.973351	-0.773527	1.00337	1.11774	1.01836	0.435887	1.03083	0.939517	0.99697	0.900438	0.97536	-1.85303	1.04773	-1.31075	1.07428	-0.408526	0.757812	1.00293	1.00247	0.751561	0.932616	1.77879	1.15788
2.65886	1.0125	1.00186	0.511445	0.588543	0.550136	0.932257	0.987587	1.00007	0.989521	1.00292	1.01521	0.749141	0.925353	0.971417	1.89225	1.6856	1.15397	1.20502	0.782519	0.996197	1.01155	1.05385	0.827108	1.30416	1.02265	0.786613	0.993659	0.982353	0.790642	0.937371	1.00964	0.984276	-1.1841	0.86265	-1.056	1.01986	0.66965	0.968059	-0.730874	1.00376	1.07324	1.00821	0.420778	1.03234	0.935983	0.996755	0.90264	0.972665	-1.88451	1.0494	-1.31688	1.07508	-0.40153	0.754066	1.00295	1.0025	0.748061	0.932109	1.78897	1.15874
2.6689	1.01264	1.00221	0.505551	0.585244	0.546694	0.931738	0.985468	1.01114	0.992717	1.00295	1.0149	0.745691	0.924774	0.971011	1.89888	1.6939	1.15484	1.20567	0.769282	0.994905	1.01259	1.04505	0.824594	1.33376	1.02791	0.78902	0.992344	0.980281	0.781045	0.929552	0.968561	0.981565	-1.20983	0.85758	-1.04274	1.02193	0.656499	0.96284	-0.689693	1.00415	1.03179	0.998257	0.405909	1.03386	0.932515	0.996542	0.904968	0.969998	-1.9171	1.05106	-1.323	1.07588	-0.394643	0.750362	1.00296	1.00252	0.7446	0.931608	1.79917	1.1596
2.67893	1.01277	1.00256	0.49985	0.582019	0.543295	0.931223	0.983371	1.02183	0.99589	1.00298	1.01455	0.742276	0.924201	0.970608	1.90544	1.7022	1.1557	1.20632	0.756448	0.993627	1.01362	1.03629	0.822105	1.36413	1.03315	0.791669	0.991041	0.978229	0.771851	0.921861	0.928992	0.978883	-1.23577	0.852572	-1.02956	1.02398	0.643748	0.957693	-0.649919	1.00455	0.993084	0.988505	0.391278	1.03536	0.92911	0.996329	0.907423	0.967359	-1.95087	1.05271	-1.32911	1.07667	-0.387861	0.7467	1.00298	1.00255	0.741176	0.931112	1.80939	1.16044
2.68896	1.0129	1.00291	0.494336	0.578865	0.539939	0.930714	0.981294	1.03215	0.99904	1.00301	1.01417	0.738894	0.923634	0.970206	1.91194	1.7105	1.15655	1.20695	0.744006	0.992361	1.01465	1.02756	0.819639	1.39529	1.03837	0.794565	0.98975	0.976197	0.763044	0.914293	0.89087	0.97623	-1.26192	0.847624	-1.01645	1.02602	0.631378	0.952613	-0.611491	1.00493	0.956889	0.978941	0.376881	1.03686	0.925766	0.996119	0.910005	0.964746	-1.9859	1.05436	-1.33522	1.07746	-0.381183	0.74308	1.003	1.00258	0.737789	0.93062	1.81963	1.16128
2.699	1.01303	1.00327	0.489	0.57578	0.536625	0.93021	0.979239	1.04211	1.00217	1.00304	1.01374	0.735546	0.923073	0.969807	1.91836	1.71879	1.15739	1.20758	0.731948	0.991107	1.01567	1.01888	0.817196	1.42729	1.04358	0.797711	0.988471	0.974184	0.754611	0.906844	0.854136	0.973604	-1.28828	0.842736	-1.0034	1.02805	0.619376	0.9476	-0.574354	1.00532	0.922982	0.969558	0.362718	1.03835	0.922482	0.99591	0.912716	0.962159	-2.02226	1.056	-1.34133	1.07824	-0.374608	0.739499	1.00301	1.0026	0.734438	0.930134	1.82988	1.1621
2.70903	1.01316	1.00362	0.483836	0.572763	0.533351	0.929711	0.977203	1.0517	1.00528	1.00307	1.01328	0.73223	0.922517	0.969409	1.92473	1.72708	1.15822	1.2082	0.720265	0.989864	1.01668	1.01024	0.814776	1.46014	1.04877	0.801112	0.987204	0.972189	0.746537	0.89951	0.818734	0.971005	-1.31485	0.837905	-0.990411	1.03007	0.607727	0.942651	-0.538454	1.0057	0.891169	0.960348	0.348785	1.03983	0.919256	0.995702	0.915558	0.959596	-2.06005	1.05763	-1.34743	1.07902	-0.368132	0.735958	1.00303	1.00263	0.731122	0.929653	1.84014	1.16291
2.71906	1.01328	1.00398	0.478837	0.569812	0.530118	0.929217	0.975186	1.06092	1.00837	1.00309	1.01278	0.728946	0.921966	0.969013	1.93103	1.73537	1.15905	1.20881	0.70895	0.988632	1.01769	1.00164	0.812378	1.49388	1.05395	0.804774	0.985948	0.970213	0.738811	0.892287	0.784614	0.968432	-1.34165	0.83313	-0.977491	1.03208	0.596416	0.937763	-0.503742	1.00608	0.861279	0.951304	0.33508	1.04131	0.916087	0.995496	0.918532	0.957058	-2.09937	1.05926	-1.35353	1.07978	-0.361755	0.732456	1.00305	1.00265	0.727841	0.929177	1.85043	1.16372
2.7291	1.01341	1.00433	0.473997	0.566926	0.526924	0.928728	0.973187	1.06979	1.01144	1.00312	1.01224	0.725694	0.921421	0.968619	1.93726	1.74366	1.15986	1.2094	0.697996	0.987412	1.01869	0.99308	0.810002	1.52854	1.05912	0.808701	0.984702	0.968253	0.73142	0.885172	0.751727	0.965884	-1.36866	0.828409	-0.964635	1.03408	0.58543	0.932935	-0.470174	1.00646	0.833159	0.94242	0.321602	1.04278	0.912972	0.995291	0.921639	0.954543	-2.14031	1.06088	-1.35963	1.08055	-0.355474	0.728991	1.00306	1.00268	0.724594	0.928706	1.86073	1.16451
2.73913	1.01354	1.00469	0.469309	0.564101	0.523768	0.928243	0.971206	1.0783	1.0145	1.00315	1.01166	0.722473	0.920882	0.968228	1.94342	1.75194	1.16066	1.20999	0.687395	0.986201	1.01968	0.984567	0.807648	1.56417	1.06427	0.812901	0.983466	0.96631	0.724355	0.87816	0.720026	0.96336	-1.3959	0.823741	-0.951842	1.03607	0.574759	0.928164	-0.437707	1.00683	0.806671	0.93369	0.308349	1.04424	0.90991	0.995087	0.924882	0.95205	-2.18299	1.06249	-1.36572	1.08131	-0.349288	0.725564	1.00308	1.0027	0.721381	0.928239	1.87104	1.1653
2.74916	1.01366	1.00505	0.464769	0.561338	0.52065	0.927764	0.969242	1.08645	1.01754	1.00318	1.01105	0.719282	0.920348	0.967838	1.94952	1.76022	1.16145	1.21057	0.677142	0.985001	1.02067	0.976099	0.805315	1.6008	1.06941	0.817378	0.982241	0.964384	0.717604	0.87125	0.689468	0.960859	-1.42337	0.819125	-0.939112	1.03805	0.564389	0.92345	-0.406299	1.00721	0.781693	0.925107	0.295319	1.0457	0.9069	0.994884	0.928263	0.94958	-2.22753	1.06409	-1.37181	1.08206	-0.343194	0.722173	1.00309	1.00272	0.7182	0.927777	1.88137	1.16607
2.7592	1.01378	1.0054	0.460371	0.558633	0.517568	0.927289	0.967294	1.09425	1.02056	1.00321	1.01039	0.716121	0.919819	0.96745	1.95556	1.76849	1.16224	1.21115	0.667232	0.98381	1.02166	0.967677	0.803002	1.63846	1.07455	0.82214	0.981024	0.962473	0.711159	0.864437	0.660012	0.958381	-1.45107	0.81456	-0.926446	1.04003	0.55431	0.918789	-0.375914	1.00758	0.758116	0.916668	0.28251	1.04715	0.90394	0.994683	0.931783	0.94713	-2.27407	1.06569	-1.3779	1.08281	-0.337192	0.718818	1.00311	1.00275	0.715052	0.92732	1.89172	1.16684
2.76923	1.01391	1.00576	0.45611	0.555987	0.514523	0.926819	0.965363	1.1017	1.02357	1.00323	1.0097	0.712989	0.919295	0.967064	1.96153	1.77676	1.16301	1.21171	0.657659	0.982628	1.02264	0.9593	0.800711	1.67721	1.07967	0.827195	0.979817	0.960577	0.70501	0.857719	0.63162	0.955925	-1.47901	0.810044	-0.913842	1.04199	0.544511	0.914181	-0.346516	1.00795	0.735839	0.908365	0.269922	1.04859	0.90103	0.994483	0.935444	0.944702	-2.32276	1.06729	-1.38398	1.08355	-0.33128	0.715498	1.00312	1.00277	0.711935	0.926868	1.90208	1.1676
2.77926	1.01403	1.00612	0.45198	0.553397	0.511513	0.926354	0.963447	1.10879	1.02657	1.00326	1.00898	0.709886	0.918777	0.96668	1.96744	1.78503	1.16378	1.21226	0.648419	0.981455	1.02362	0.95097	0.798439	1.71708	1.08479	0.832548	0.978619	0.958696	0.699151	0.851093	0.604253	0.953489	-1.50719	0.805576	-0.901302	1.04395	0.534983	0.909624	-0.318072	1.00832	0.714773	0.900195	0.257554	1.05004	0.898167	0.994283	0.939249	0.942293	-2.37375	1.06888	-1.39006	1.08429	-0.325456	0.712212	1.00314	1.0028	0.708849	0.92642	1.91246	1.16834
2.7893	1.01415	1.00648	0.447978	0.550861	0.508537	0.925893	0.961546	1.11553	1.02955	1.00329	1.00822	0.706812	0.918264	0.966298	1.97328	1.7933	1.16454	1.21281	0.639507	0.980291	1.02459	0.942687	0.796187	1.75813	1.0899	0.83821	0.97743	0.95683	0.693573	0.844555	0.577877	0.951074	-1.53561	0.801155	-0.888826	1.04591	0.525716	0.905116	-0.290552	1.00868	0.694838	0.892153	0.245404	1.05147	0.895351	0.994085	0.9432	0.939903	-2.42724	1.07046	-1.39614	1.08502	-0.319718	0.70896	1.00315	1.00282	0.705793	0.925977	1.92286	1.16908
2.79933	1.01427	1.00684	0.444099	0.548379	0.505596	0.925437	0.95966	1.12192	1.03252	1.00331	1.00742	0.703766	0.917755	0.965918	1.97906	1.80155	1.16529	1.21335	0.630921	0.979135	1.02556	0.934452	0.793954	1.80041	1.09501	0.844188	0.976248	0.954977	0.68827	0.838104	0.552459	0.948679	-1.56427	0.79678	-0.876412	1.04785	0.516701	0.900655	-0.263924	1.00904	0.675959	0.884235	0.233472	1.0529	0.89258	0.993888	0.947299	0.937533	-2.4834	1.07204	-1.40221	1.08574	-0.314065	0.705741	1.00317	1.00284	0.702768	0.925538	1.93327	1.16981
2.80936	1.01439	1.0072	0.440338	0.54595	0.502687	0.924985	0.957787	1.12796	1.03549	1.00334	1.00659	0.700747	0.917252	0.96554	1.98477	1.80981	1.16603	1.21387	0.622656	0.977987	1.02653	0.926265	0.791741	1.84397	1.10011	0.850492	0.975075	0.953137	0.683235	0.831737	0.527967	0.946303	-1.59319	0.792449	-0.864063	1.04979	0.507929	0.896241	-0.238162	1.00941	0.658069	0.876436	0.221758	1.05433	0.889854	0.993692	0.951549	0.93518	-2.54247	1.07361	-1.40829	1.08647	-0.308496	0.702555	1.00318	1.00287	0.699771	0.925103	1.9437	1.17053
2.8194	1.01451	1.00756	0.436692	0.543571	0.499812	0.924538	0.955928	1.13365	1.03844	1.00337	1.00572	0.697756	0.916754	0.965164	1.99043	1.81806	1.16676	1.21439	0.614711	0.976847	1.02749	0.918126	0.789546	1.88887	1.10521	0.857131	0.97391	0.95131	0.678463	0.825452	0.504369	0.943945	-1.62236	0.788163	-0.851778	1.05172	0.499393	0.891872	-0.21324	1.00977	0.641107	0.868752	0.21026	1.05575	0.887171	0.993497	0.955953	0.932846	-2.60467	1.07518	-1.41436	1.08718	-0.303008	0.6994	1.00319	1.00289	0.696804	0.924673	1.95414	1.17125
2.82943	1.01463	1.00792	0.433156	0.541241	0.496968	0.924095	0.954083	1.13899	1.04138	1.00339	1.00482	0.694791	0.91626	0.964789	1.99602	1.8263	1.16748	1.21491	0.607081	0.975714	1.02844	0.910037	0.78737	1.93518	1.1103	0.864115	0.972751	0.949496	0.673947	0.819246	0.481638	0.941606	-1.65179	0.783919	-0.839557	1.05365	0.491085	0.887547	-0.189132	1.01012	0.625018	0.861179	0.198979	1.05716	0.88453	0.993303	0.960512	0.930528	-2.67027	1.07674	-1.42043	1.08789	-0.297602	0.696277	1.00321	1.00291	0.693865	0.924247	1.9646	1.17195
2.83946	1.01474	1.00828	0.429728	0.53896	0.494155	0.923657	0.95225	1.14398	1.04431	1.00342	1.00388	0.691852	0.915771	0.964417	2.00154	1.83454	1.16819	1.21541	0.599767	0.974589	1.0294	0.901997	0.785212	1.98296	1.11539	0.871456	0.971601	0.947695	0.669684	0.813116	0.459744	0.939284	-1.68147	0.779717	-0.827402	1.05557	0.482996	0.883264	-0.165815	1.01048	0.609751	0.853715	0.187914	1.05857	0.881931	0.99311	0.965231	0.928228	-2.73958	1.0783	-1.42649	1.0886	-0.292275	0.693185	1.00322	1.00294	0.690953	0.923826	1.97508	1.17265
2.8495	1.01486	1.00864	0.426403	0.536727	0.491373	0.923222	0.950429	1.14863	1.04724	1.00345	1.00291	0.688939	0.915287	0.964046	2.00701	1.84278	1.1689	1.21591	0.592765	0.97347	1.03035	0.894008	0.783072	2.03229	1.12048	0.879165	0.970457	0.945905	0.665668	0.807062	0.438662	0.936979	-1.71143	0.775557	-0.815313	1.05749	0.475121	0.879022	-0.143266	1.01084	0.595258	0.846356	0.177065	1.05998	0.879372	0.992918	0.970111	0.925943	-2.8129	1.07985	-1.43256	1.0893	-0.287025	0.690123	1.00324	1.00296	0.68807	0.923409	1.98557	1.17333
2.85953	1.01497	1.009	0.423178	0.534539	0.488622	0.922792	0.94862	1.15292	1.05016	1.00347	1.0019	0.686052	0.914808	0.963677	2.01241	1.85101	1.1696	1.2164	0.586075	0.972358	1.03129	0.886068	0.78095	2.08323	1.12556	0.887254	0.96932	0.944126	0.661896	0.801081	0.418366	0.93469	-1.74165	0.771436	-0.80329	1.0594	0.467453	0.874821	-0.121465	1.01119	0.581498	0.839098	0.166432	1.06138	0.876852	0.992727	0.975157	0.923675	-2.89061	1.0814	-1.43862	1.09	-0.281852	0.687091	1.00325	1.00298	0.685212	0.922996	1.99608	1.17401
2.86957	1.01509	1.00936	0.42005	0.532396	0.4859	0.922366	0.946823	1.15686	1.05307	1.0035	1.00086	0.68319	0.914333	0.963311	2.01775	1.85923	1.17029	1.21688	0.579695	0.971252	1.03224	0.87818	0.778845	2.13589	1.13065	0.895737	0.968189	0.942359	0.658364	0.795171	0.39883	0.932417	-1.77214	0.767354	-0.791334	1.0613	0.459985	0.870659	-0.100392	1.01154	0.568431	0.831938	0.156017	1.06278	0.874371	0.992536	0.980371	0.921422	-2.97311	1.08295	-1.44468	1.09069	-0.276755	0.684088	1.00326	1.003	0.682382	0.922586	2.0066	1.17468
2.8796	1.0152	1.00973	0.417016	0.530297	0.483207	0.921945	0.945038	1.16045	1.05597	1.00352	0.999793	0.680352	0.913863	0.962946	2.02303	1.86745	1.17097	1.21735	0.573626	0.970153	1.03318	0.870343	0.776757	2.19033	1.13574	0.904627	0.967065	0.940603	0.655068	0.78933	0.380031	0.93016	-1.80291	0.763311	-0.779446	1.0632	0.452711	0.866535	-0.0800261	1.01189	0.556021	0.824874	0.145818	1.06418	0.871928	0.992346	0.985757	0.919184	-3.06087	1.08449	-1.45074	1.09137	-0.271731	0.681113	1.00327	1.00303	0.679577	0.922182	2.01714	1.17534
2.88963	1.01531	1.01009	0.414073	0.528241	0.480542	0.921527	0.943263	1.16369	1.05887	1.00355	0.998689	0.677539	0.913397	0.962583	2.02825	1.87566	1.17164	1.21782	0.567866	0.96906	1.03411	0.862558	0.774686	2.24667	1.14082	0.913938	0.965947	0.938857	0.652005	0.783557	0.361947	0.927918	-1.83396	0.759306	-0.767626	1.0651	0.445625	0.862447	-0.0603505	1.01224	0.544234	0.817902	0.135837	1.06557	0.869522	0.992158	0.991318	0.91696	-3.15439	1.08602	-1.45679	1.09206	-0.266781	0.678167	1.00329	1.00305	0.676798	0.921781	2.02769	1.176
2.89967	1.01542	1.01045	0.411218	0.526227	0.477905	0.921113	0.941499	1.16658	1.06176	1.00357	0.997554	0.67475	0.912936	0.962221	2.03341	1.88386	1.17231	1.21828	0.562417	0.967973	1.03505	0.854825	0.772631	2.30501	1.14591	0.923685	0.964835	0.937122	0.649174	0.777849	0.344554	0.92569	-1.86529	0.755337	-0.755876	1.06699	0.438721	0.858396	-0.0413473	1.01259	0.53304	0.811021	0.126074	1.06696	0.867152	0.991969	0.997058	0.914751	-3.25426	1.08756	-1.46285	1.09273	-0.261902	0.675249	1.0033	1.00307	0.674044	0.921384	2.03826	1.17664
2.9097	1.01553	1.01082	0.408448	0.524254	0.475296	0.920704	0.939745	1.16911	1.06465	1.0036	0.996386	0.671984	0.912479	0.961862	2.03851	1.89206	1.17297	1.21873	0.557278	0.966891	1.03598	0.847144	0.770593	2.36545	1.151	0.933886	0.963728	0.935396	0.646571	0.772205	0.327832	0.923477	-1.89691	0.751404	-0.744197	1.06888	0.431995	0.85438	-0.0229998	1.01294	0.522412	0.804226	0.11653	1.06834	0.864817	0.991782	1.00298	0.912556	-3.36113	1.08908	-1.4689	1.09341	-0.257093	0.672358	1.00331	1.00309	0.671315	0.920991	2.04885	1.17728
2.91973	1.01564	1.01118	0.405761	0.522321	0.472713	0.920298	0.938001	1.1713	1.06753	1.00362	0.995188	0.669242	0.912027	0.961505	2.04355	1.90025	1.17362	1.21917	0.552452	0.965815	1.03691	0.839516	0.768571	2.42813	1.15609	0.944558	0.962627	0.93368	0.644196	0.766624	0.31176	0.921278	-1.92883	0.747507	-0.732588	1.07076	0.425441	0.850399	-0.00529227	1.01328	0.512322	0.797517	0.107206	1.06972	0.862517	0.991595	1.00909	0.910374	-3.47576	1.09061	-1.47495	1.09407	-0.252354	0.669494	1.00332	1.00311	0.668609	0.920601	2.05945	1.17791
2.92977	1.01575	1.01155	0.403154	0.520426	0.470157	0.919896	0.936268	1.17313	1.07041	1.00364	0.993958	0.666522	0.911579	0.961149	2.04853	1.90843	1.17426	1.21961	0.547938	0.964745	1.03783	0.83194	0.766565	2.49317	1.16119	0.955717	0.961532	0.931974	0.642046	0.761104	0.296317	0.919092	-1.96104	0.743644	-0.721051	1.07264	0.419055	0.84645	0.0117907	1.01363	0.502748	0.790891	0.0981029	1.0711	0.860251	0.991409	1.01539	0.908206	-3.59898	1.09213	-1.481	1.09474	-0.247683	0.666656	1.00334	1.00313	0.665928	0.920216	2.07007	1.17854
2.9398	1.01586	1.01191	0.400625	0.51857	0.467627	0.919498	0.934543	1.17461	1.07328	1.00367	0.992698	0.663825	0.911135	0.960795	2.05345	1.91661	1.17489	1.22004	0.543739	0.963679	1.03876	0.824418	0.764575	2.56073	1.16629	0.967385	0.960442	0.930277	0.640119	0.755644	0.281485	0.916919	-1.99355	0.739816	-0.709588	1.07452	0.412831	0.842535	0.0282637	1.01397	0.493667	0.784344	0.089222	1.07247	0.858019	0.991224	1.02189	0.90605	-3.73178	1.09365	-1.48705	1.0954	-0.243079	0.663844	1.00335	1.00316	0.663271	0.919835	2.0807	1.17915
2.94983	1.01597	1.01228	0.398171	0.516751	0.465123	0.919104	0.932828	1.17574	1.07615	1.00369	0.991407	0.661151	0.910696	0.960443	2.05831	1.92478	1.17552	1.22046	0.539857	0.962618	1.03968	0.816949	0.7626	2.63095	1.17139	0.979581	0.959357	0.928589	0.638416	0.750242	0.267245	0.914759	-2.02637	0.736021	-0.698198	1.07639	0.406765	0.838651	0.0441407	1.01431	0.485058	0.777876	0.0805647	1.07385	0.855819	0.99104	1.02858	0.903907	-3.87527	1.09516	-1.4931	1.09605	-0.238541	0.661058	1.00336	1.00318	0.660636	0.919457	2.09135	1.17976
2.95987	1.01608	1.01264	0.395791	0.514968	0.462643	0.918714	0.931122	1.17651	1.07902	1.00372	0.990087	0.658498	0.910261	0.960093	2.06311	1.93294	1.17614	1.22087	0.536295	0.961563	1.0406	0.809534	0.76064	2.70401	1.1765	0.992326	0.958277	0.92691	0.636936	0.744896	0.253577	0.912611	-2.0595	0.732258	-0.686883	1.07826	0.400852	0.834798	0.0594354	1.01466	0.476904	0.771485	0.0721324	1.07522	0.853652	0.990856	1.03548	0.901776	-4.03074	1.09667	-1.49914	1.0967	-0.234068	0.658297	1.00337	1.0032	0.658024	0.919083	2.10202	1.18036
2.9699	1.01618	1.01301	0.393482	0.513221	0.460188	0.918327	0.929424	1.17694	1.08189	1.00374	0.988737	0.655867	0.909829	0.959745	2.06785	1.9411	1.17675	1.22128	0.533054	0.960511	1.04151	0.802172	0.758695	2.78011	1.18161	1.00564	0.957201	0.925239	0.635678	0.739606	0.240465	0.910475	-2.09294	0.728527	-0.675645	1.08013	0.39509	0.830976	0.0741607	1.015	0.469186	0.765168	0.0639268	1.07658	0.851516	0.990672	1.04259	0.899657	-4.19969	1.09818	-1.50519	1.09735	-0.229658	0.655561	1.00338	1.00322	0.655435	0.918713	2.1127	1.18095
2.97993	1.01629	1.01337	0.391241	0.511508	0.457757	0.917944	0.927735	1.17701	1.08475	1.00376	0.987358	0.653257	0.909402	0.959398	2.07254	1.94924	1.17736	1.22168	0.530139	0.959465	1.04243	0.794865	0.756765	2.85944	1.18673	1.01956	0.956131	0.923576	0.634643	0.734371	0.227892	0.908352	-2.1267	0.724828	-0.664483	1.082	0.389472	0.827183	0.0883292	1.01534	0.461889	0.758923	0.0559496	1.07794	0.849411	0.99049	1.04991	0.89755	-4.38385	1.09968	-1.51123	1.09799	-0.225312	0.652849	1.00339	1.00324	0.652868	0.918346	2.12339	1.18154
2.98997	1.01639	1.01374	0.389068	0.50983	0.455349	0.917565	0.926054	1.17672	1.08761	1.00379	0.985951	0.650668	0.908979	0.959054	2.07717	1.95738	1.17796	1.22208	0.527554	0.958423	1.04334	0.787612	0.75485	2.94223	1.19186	1.0341	0.955064	0.921922	0.63383	0.729188	0.215839	0.906239	-2.16079	0.72116	-0.653399	1.08386	0.383997	0.823419	0.101953	1.01567	0.454998	0.752749	0.0482027	1.0793	0.847336	0.990308	1.05746	0.895454	-4.58527	1.10118	-1.51727	1.09862	-0.221028	0.650162	1.00341	1.00326	0.650322	0.917983	2.1341	1.18212
3	1.0165	1.0141	0.38696	0.508185	0.452965	0.917189	0.924381	1.17609	1.09047	1.00381	0.984515	0.6481	0.90856	0.958711	2.08174	1.96551	1.17855	1.22247	0.525301	0.957385	1.04425	0.780413	0.752949	3.02874	1.19699	1.04929	0.954002	0.920275	0.633241	0.724058	0.204292	0.904138	-2.1952	0.717522	-0.642394	1.08572	0.37866	0.819684	0.115044	1.01601	0.448501	0.746644	0.0406881	1.08066	0.845291	0.990126	1.06522	0.893369	-4.80632	1.10268	-1.52331	1.09926	-0.216804	0.647497	1.00342	1.00328	0.647798	0.917623	2.14483	1.18269

### Sheet: (C) chs_vs_col_scaled_3_14d
time	pSuc -> pSuc	pSuc -> cSuc	pFrc -> pSuc	pFrc -> pFrc	pGlc -> pSuc	pGlc -> pGlc	pShikimate -> pShikimate	pPhe -> pShikimate	pPhe -> pPhe	cSuc -> cSuc	cFrc -> pFrc	cFrc -> cSuc	cFrc -> cFrc	cFrc -> vFrc	cGlc -> pGlc	cGlc -> cSuc	cGlc -> cGlc	cGlc -> vGlc	cPhe -> pPhe	cPhe -> cPhe	glycolate -> glycolate	Gly -> glycolate	Gly -> Gly	Ser -> Gly	Ser -> Ser	glycerate -> Ser	glycerate -> glycerate	Pyr -> Pyr	Cit -> Pyr	Cit -> Cit	Succ -> Cit	Succ -> Succ	Fum -> Succ	Fum -> Fum	Mal -> Fum	Mal -> Mal	Val -> Pyr	Val -> Val	Ala -> Pyr	Ala -> Ala	Leu -> Pyr	Leu -> Leu	Asp -> Mal	Asp -> Asp	Thr -> Asp	Thr -> Thr	Asn -> Asp	Asn -> Asn	Glu -> Cit	Glu -> Glu	Pro -> Glu	Pro -> Pro	Gln -> Glu	Gln -> Gln	vSuc -> cSuc	vSuc -> vSuc	vFrc -> vSuc	vFrc -> vFrc	vGlc -> vSuc	vGlc -> vGlc
3	1.05302	0.898532	0.144703	0.875178	1.05376	1.11258	0.496796	0.0821622	0.356755	1.24893	1.42052	-0.259898	1.02512	1.59444	-4.3309	-3.25412	2.26055	-4.10657	0.261591	0.359846	0.911124	-0.269006	0.78927	-1.22078	0.673303	-1.45514	0.93831	0.804428	-2.53092	0.893649	-0.663516	1.33798	-0.434996	0.929546	0.815032	1.18173	-1.51592	0.640684	1.04108	0.686783	-0.822065	0.659665	-0.0493126	0.473483	0.916552	0.767828	-1.7556	0.766117	-0.728091	0.675544	-1.701	0.879584	-2.4959	0.774819	-2.53852	1.80831	-0.0186076	0.88356	-0.733246	1.13508
3.00786	1.05294	0.899142	0.145175	0.875304	1.05411	1.11248	0.497923	0.0827519	0.357903	1.24846	1.41888	-0.258898	1.02509	1.59249	-4.31292	-3.23356	2.25767	-4.09032	0.263026	0.360895	0.911379	-0.269774	0.789545	-1.21998	0.674028	-1.45191	0.938536	0.804868	-2.5121	0.894176	-0.667007	1.33678	-0.435541	0.929646	0.818167	1.1806	-1.50553	0.642103	1.04132	0.687451	-0.821736	0.66149	-0.0455263	0.474392	0.917267	0.768593	-1.74996	0.766893	-0.731992	0.676405	-1.69441	0.880157	-2.4812	0.775636	-2.53123	1.80557	-0.0190238	0.883672	-0.733857	1.13498
3.01573	1.05286	0.899751	0.145648	0.87543	1.05446	1.11239	0.499053	0.0833451	0.359055	1.24799	1.41725	-0.257896	1.02506	1.59053	-4.295	-3.21306	2.25479	-4.07412	0.264467	0.361949	0.911634	-0.270545	0.789821	-1.21917	0.674753	-1.44869	0.938762	0.805308	-2.49355	0.894704	-0.670512	1.33557	-0.436086	0.929746	0.821294	1.17947	-1.49526	0.643526	1.04155	0.688121	-0.821455	0.663321	-0.0417519	0.475303	0.917979	0.769359	-1.74433	0.76767	-0.735903	0.677267	-1.68786	0.880731	-2.46665	0.776456	-2.52394	1.80283	-0.0194412	0.883783	-0.734468	1.13487
3.02359	1.05279	0.900361	0.146123	0.875557	1.05481	1.1123	0.500186	0.0839419	0.360212	1.24752	1.41562	-0.256893	1.02503	1.58858	-4.27713	-3.19262	2.25191	-4.05796	0.265914	0.363006	0.91189	-0.271318	0.790096	-1.21837	0.675481	-1.44548	0.938989	0.805748	-2.47527	0.895232	-0.674031	1.33436	-0.436632	0.929846	0.824412	1.17834	-1.48512	0.644952	1.04179	0.688791	-0.82122	0.665158	-0.0379892	0.476217	0.918688	0.770126	-1.73873	0.768448	-0.739825	0.678131	-1.68136	0.881305	-2.45225	0.777276	-2.51667	1.80009	-0.0198596	0.883895	-0.735079	1.13477
3.03145	1.05271	0.900971	0.146598	0.875684	1.05516	1.1122	0.501323	0.0845423	0.361374	1.24705	1.41398	-0.255889	1.025	1.58662	-4.25932	-3.17225	2.24903	-4.04185	0.267367	0.364067	0.912146	-0.272092	0.790373	-1.21756	0.676209	-1.44228	0.939216	0.806189	-2.45725	0.895761	-0.677564	1.33316	-0.437179	0.929947	0.827521	1.17721	-1.47511	0.646383	1.04202	0.689463	-0.821033	0.667002	-0.0342381	0.477134	0.919395	0.770895	-1.73315	0.769228	-0.743757	0.678997	-1.67489	0.88188	-2.43798	0.778098	-2.5094	1.79735	-0.0202792	0.884007	-0.735691	1.13466
3.03931	1.05263	0.90158	0.147075	0.875812	1.0555	1.11211	0.502463	0.0851464	0.36254	1.24658	1.41236	-0.254884	1.02497	1.58467	-4.24156	-3.15194	2.24615	-4.02579	0.268826	0.365132	0.912402	-0.272869	0.790649	-1.21675	0.676939	-1.43909	0.939443	0.806631	-2.43949	0.89629	-0.68111	1.33195	-0.437726	0.930048	0.830622	1.17609	-1.46521	0.647819	1.04225	0.690136	-0.820893	0.668852	-0.0304983	0.478053	0.920099	0.771665	-1.7276	0.770009	-0.747699	0.679864	-1.66847	0.882456	-2.42386	0.778921	-2.50215	1.79462	-0.0206999	0.884119	-0.736302	1.13456
3.04718	1.05255	0.90219	0.147553	0.875939	1.05585	1.11202	0.503606	0.0857542	0.363711	1.24612	1.41073	-0.253878	1.02494	1.58272	-4.22386	-3.13169	2.24326	-4.00977	0.27029	0.366201	0.912658	-0.273647	0.790927	-1.21594	0.67767	-1.43592	0.93967	0.807073	-2.42198	0.896821	-0.684671	1.33075	-0.438275	0.930149	0.833714	1.17496	-1.45543	0.649258	1.04248	0.69081	-0.8208	0.670708	-0.0267699	0.478974	0.9208	0.772436	-1.72206	0.770791	-0.751651	0.680733	-1.66209	0.883033	-2.40988	0.779746	-2.4949	1.79188	-0.0211217	0.884232	-0.736914	1.13446
3.05504	1.05247	0.9028	0.148032	0.876067	1.05619	1.11192	0.504753	0.0863657	0.364886	1.24564	1.4091	-0.25287	1.02491	1.58077	-4.20622	-3.1115	2.24038	-3.9938	0.271761	0.367275	0.912915	-0.274428	0.791204	-1.21513	0.678403	-1.43276	0.939897	0.807516	-2.40472	0.897351	-0.688247	1.32954	-0.438824	0.93025	0.836797	1.17383	-1.44577	0.650701	1.04272	0.691486	-0.820755	0.672571	-0.0230525	0.479899	0.921498	0.773208	-1.71655	0.771575	-0.755613	0.681604	-1.65575	0.88361	-2.39603	0.780572	-2.48767	1.78915	-0.0215447	0.884345	-0.737526	1.13435
3.0629	1.05239	0.90341	0.148512	0.876195	1.05654	1.11183	0.505904	0.0869809	0.366066	1.24517	1.40747	-0.251861	1.02488	1.57882	-4.18862	-3.09137	2.2375	-3.97787	0.273238	0.368352	0.913172	-0.275211	0.791483	-1.21433	0.679137	-1.4296	0.940125	0.80796	-2.3877	0.897883	-0.691836	1.32833	-0.439375	0.930351	0.839871	1.1727	-1.43623	0.652149	1.04295	0.692162	-0.820757	0.67444	-0.0193462	0.480825	0.922194	0.773981	-1.71106	0.77236	-0.759585	0.682477	-1.64945	0.884188	-2.38232	0.781399	-2.48045	1.78642	-0.0219689	0.884458	-0.738138	1.13425
3.07076	1.05231	0.904019	0.148993	0.876324	1.05688	1.11173	0.507058	0.0875999	0.367251	1.2447	1.40585	-0.250851	1.02485	1.57688	-4.17109	-3.0713	2.23462	-3.96198	0.274721	0.369433	0.913429	-0.275996	0.791761	-1.21352	0.679872	-1.42646	0.940352	0.808404	-2.37091	0.898415	-0.69544	1.32713	-0.439926	0.930452	0.842936	1.17158	-1.4268	0.6536	1.04318	0.69284	-0.820807	0.676315	-0.0156506	0.481755	0.922887	0.774756	-1.70559	0.773146	-0.763568	0.683351	-1.64319	0.884767	-2.36874	0.782228	-2.47323	1.78369	-0.0223942	0.884571	-0.73875	1.13414
3.07863	1.05223	0.904629	0.149476	0.876452	1.05722	1.11164	0.508215	0.0882227	0.368441	1.24423	1.40422	-0.24984	1.02482	1.57493	-4.15361	-3.0513	2.23174	-3.94615	0.276209	0.370518	0.913686	-0.276783	0.792041	-1.21271	0.680608	-1.42333	0.94058	0.808849	-2.35435	0.898948	-0.699059	1.32592	-0.440477	0.930553	0.845991	1.17045	-1.41749	0.655056	1.04341	0.693519	-0.820904	0.678197	-0.0119658	0.482686	0.923578	0.775532	-1.70015	0.773934	-0.767561	0.684227	-1.63697	0.885346	-2.3553	0.783059	-2.46603	1.78097	-0.0228207	0.884684	-0.739362	1.13404
3.08649	1.05215	0.905239	0.14996	0.876581	1.05756	1.11154	0.509376	0.0888494	0.369635	1.24376	1.4026	-0.248827	1.02479	1.57299	-4.13618	-3.03136	2.22886	-3.93035	0.277704	0.371607	0.913944	-0.277572	0.79232	-1.2119	0.681346	-1.42022	0.940809	0.809294	-2.33802	0.899482	-0.702693	1.32472	-0.44103	0.930655	0.849037	1.16933	-1.40828	0.656516	1.04363	0.694199	-0.821049	0.680086	-0.00829154	0.483621	0.924266	0.77631	-1.69472	0.774723	-0.771564	0.685105	-1.63079	0.885927	-2.34198	0.78389	-2.45884	1.77825	-0.0232483	0.884798	-0.739974	1.13393
3.09435	1.05208	0.905849	0.150444	0.87671	1.0579	1.11145	0.51054	0.0894799	0.370834	1.24329	1.40098	-0.247814	1.02476	1.57104	-4.11881	-3.01148	2.22598	-3.9146	0.279205	0.372701	0.914201	-0.278363	0.792601	-1.21108	0.682086	-1.41711	0.941037	0.80974	-2.32191	0.900016	-0.706341	1.32351	-0.441584	0.930757	0.852073	1.1682	-1.39919	0.65798	1.04386	0.694881	-0.821242	0.681982	-0.00462771	0.484558	0.924951	0.777089	-1.68932	0.775513	-0.775576	0.685984	-1.62465	0.886508	-2.3288	0.784723	-2.45165	1.77552	-0.0236771	0.884912	-0.740587	1.13382
3.10222	1.052	0.906459	0.15093	0.87684	1.05824	1.11135	0.511708	0.0901144	0.372039	1.24282	1.39936	-0.246799	1.02473	1.5691	-4.10149	-2.99166	2.2231	-3.8989	0.280712	0.373799	0.91446	-0.279156	0.792881	-1.21027	0.682827	-1.41401	0.941266	0.810186	-2.30602	0.900551	-0.710005	1.32231	-0.442138	0.930859	0.8551	1.16708	-1.39021	0.659449	1.04409	0.695564	-0.821482	0.683883	-0.000974162	0.485498	0.925634	0.777869	-1.68394	0.776305	-0.779599	0.686865	-1.61855	0.88709	-2.31574	0.785558	-2.44448	1.7728	-0.0241071	0.885026	-0.741199	1.13372
3.11008	1.05192	0.907069	0.151418	0.876969	1.05858	1.11125	0.51288	0.0907528	0.373248	1.24234	1.39774	-0.245783	1.0247	1.56716	-4.08423	-2.9719	2.22022	-3.88324	0.282226	0.3749	0.914718	-0.279951	0.793162	-1.20946	0.683569	-1.41093	0.941494	0.810634	-2.29034	0.901086	-0.713684	1.32111	-0.442693	0.930961	0.858117	1.16595	-1.38133	0.660922	1.04431	0.696247	-0.821771	0.685792	0.00266922	0.48644	0.926314	0.77865	-1.67858	0.777097	-0.783633	0.687748	-1.61249	0.887672	-2.3028	0.786394	-2.43732	1.77009	-0.0245383	0.885141	-0.741812	1.13361
3.11794	1.05184	0.907678	0.151906	0.877099	1.05891	1.11116	0.514055	0.0913952	0.374462	1.24187	1.39612	-0.244765	1.02467	1.56522	-4.06702	-2.9522	2.21734	-3.86763	0.283745	0.376006	0.914977	-0.280749	0.793444	-1.20865	0.684312	-1.40785	0.941723	0.811081	-2.27487	0.901622	-0.717379	1.3199	-0.443249	0.931063	0.861124	1.16483	-1.37256	0.662399	1.04454	0.696933	-0.822108	0.687707	0.00630258	0.487385	0.926991	0.779433	-1.67324	0.777892	-0.787676	0.688633	-1.60647	0.888256	-2.28999	0.787232	-2.43017	1.76737	-0.0249707	0.885255	-0.742425	1.1335
3.1258	1.05176	0.908288	0.152396	0.877229	1.05925	1.11106	0.515233	0.0920416	0.37568	1.2414	1.39451	-0.243746	1.02464	1.56328	-4.04986	-2.93256	2.21446	-3.85206	0.285271	0.377116	0.915235	-0.281548	0.793726	-1.20783	0.685057	-1.40479	0.941952	0.81153	-2.25961	0.902159	-0.721088	1.3187	-0.443806	0.931165	0.864121	1.1637	-1.36389	0.66388	1.04476	0.697619	-0.822493	0.68963	0.00992604	0.488332	0.927667	0.780217	-1.66793	0.778687	-0.791729	0.68952	-1.60048	0.88884	-2.2773	0.788071	-2.42303	1.76466	-0.0254042	0.88537	-0.743038	1.1334
3.13367	1.05168	0.908898	0.152886	0.87736	1.05958	1.11096	0.516416	0.0926921	0.376904	1.24092	1.39289	-0.242726	1.02461	1.56135	-4.03276	-2.91299	2.21158	-3.83653	0.286803	0.37823	0.915495	-0.28235	0.794009	-1.20702	0.685804	-1.40174	0.942182	0.811979	-2.24455	0.902697	-0.724814	1.31749	-0.444364	0.931268	0.867108	1.16258	-1.35532	0.665366	1.04499	0.698307	-0.822926	0.691558	0.0135397	0.489283	0.928339	0.781002	-1.66263	0.779484	-0.795793	0.690408	-1.59453	0.889425	-2.26473	0.788911	-2.4159	1.76194	-0.025839	0.885485	-0.743651	1.13329
3.14153	1.0516	0.909508	0.153378	0.87749	1.05991	1.11087	0.517601	0.0933467	0.378133	1.24045	1.39128	-0.241705	1.02458	1.55941	-4.01571	-2.89347	2.2087	-3.82105	0.288341	0.379349	0.915754	-0.283154	0.794292	-1.20621	0.686552	-1.3987	0.942412	0.812429	-2.22968	0.903235	-0.728556	1.31629	-0.444923	0.93137	0.870085	1.16146	-1.34686	0.666857	1.04521	0.698996	-0.823408	0.693494	0.0171438	0.490236	0.929009	0.781789	-1.65735	0.780283	-0.799866	0.691298	-1.58862	0.890011	-2.25228	0.789753	-2.40878	1.75923	-0.0262749	0.8856	-0.744264	1.13318
3.14939	1.05152	0.910118	0.153872	0.877621	1.06024	1.11077	0.518791	0.0940054	0.379367	1.23997	1.38967	-0.240683	1.02455	1.55748	-3.99872	-2.87402	2.20582	-3.80561	0.289885	0.380472	0.916014	-0.28396	0.794576	-1.20539	0.687301	-1.39567	0.942641	0.812879	-2.21501	0.903774	-0.732313	1.31509	-0.445482	0.931473	0.873051	1.16033	-1.3385	0.668351	1.04543	0.699686	-0.823939	0.695437	0.0207383	0.491191	0.929677	0.782577	-1.6521	0.781083	-0.80395	0.69219	-1.58274	0.890598	-2.23995	0.790596	-2.40167	1.75652	-0.0267121	0.885716	-0.744877	1.13307
3.15726	1.05144	0.910728	0.154366	0.877753	1.06057	1.11067	0.519984	0.0946683	0.380606	1.2395	1.38805	-0.239659	1.02452	1.55554	-3.98177	-2.85462	2.20294	-3.79021	0.291436	0.381599	0.916274	-0.284768	0.79486	-1.20458	0.688051	-1.39265	0.942871	0.81333	-2.20053	0.904314	-0.736087	1.31389	-0.446042	0.931576	0.876007	1.15921	-1.33023	0.66985	1.04565	0.700377	-0.824519	0.697386	0.0243234	0.49215	0.930342	0.783366	-1.64686	0.781884	-0.808043	0.693084	-1.57691	0.891185	-2.22773	0.791441	-2.39457	1.75382	-0.0271505	0.885832	-0.74549	1.13297
3.16512	1.05136	0.911338	0.154862	0.877884	1.0609	1.11058	0.521181	0.0953354	0.38185	1.23902	1.38644	-0.238634	1.02449	1.55361	-3.96488	-2.83529	2.20007	-3.77486	0.292993	0.38273	0.916534	-0.285578	0.795144	-1.20376	0.688803	-1.38964	0.943102	0.813781	-2.18623	0.904854	-0.739877	1.31268	-0.446603	0.931679	0.878952	1.15809	-1.32207	0.671354	1.04587	0.70107	-0.825148	0.699343	0.0278993	0.493111	0.931005	0.784157	-1.64165	0.782686	-0.812147	0.693979	-1.57111	0.891773	-2.21563	0.792288	-2.38748	1.75111	-0.0275901	0.885948	-0.746104	1.13286
3.17298	1.05128	0.911948	0.155359	0.878016	1.06123	1.11048	0.522381	0.0960067	0.383099	1.23854	1.38483	-0.237607	1.02445	1.55168	-3.94805	-2.81602	2.19719	-3.75956	0.294556	0.383866	0.916795	-0.28639	0.795429	-1.20294	0.689557	-1.38664	0.943332	0.814234	-2.17212	0.905396	-0.743684	1.31148	-0.447165	0.931783	0.881887	1.15696	-1.314	0.672862	1.04609	0.701764	-0.825827	0.701306	0.031466	0.494074	0.931665	0.784949	-1.63646	0.78349	-0.816261	0.694877	-1.56534	0.892362	-2.20364	0.793135	-2.3804	1.74841	-0.0280309	0.886064	-0.746717	1.13275
3.18084	1.0512	0.912558	0.155857	0.878148	1.06155	1.11038	0.523585	0.0966823	0.384353	1.23807	1.38323	-0.23658	1.02442	1.54975	-3.93126	-2.7968	2.19431	-3.74429	0.296126	0.385006	0.917055	-0.287205	0.795715	-1.20213	0.690312	-1.38365	0.943563	0.814686	-2.15818	0.905937	-0.747507	1.31028	-0.447728	0.931886	0.884811	1.15584	-1.30603	0.674374	1.04631	0.702459	-0.826556	0.703277	0.0350237	0.495041	0.932323	0.785742	-1.63128	0.784295	-0.820385	0.695776	-1.55961	0.892952	-2.19176	0.793985	-2.37333	1.74571	-0.028473	0.886181	-0.747331	1.13264
3.18871	1.05111	0.913168	0.156356	0.87828	1.06188	1.11028	0.524793	0.0973622	0.385612	1.23759	1.38162	-0.235551	1.02439	1.54782	-3.91453	-2.77765	2.19143	-3.72907	0.297702	0.38615	0.917316	-0.288022	0.796001	-1.20131	0.691068	-1.38067	0.943794	0.81514	-2.14442	0.90648	-0.751347	1.30908	-0.448292	0.93199	0.887724	1.15472	-1.29815	0.675891	1.04652	0.703155	-0.827334	0.705255	0.0385725	0.49601	0.932978	0.786537	-1.62613	0.785102	-0.824519	0.696677	-1.55392	0.893543	-2.17999	0.794836	-2.36627	1.74301	-0.0289163	0.886298	-0.747945	1.13253
3.19657	1.05103	0.913778	0.156857	0.878413	1.0622	1.11018	0.526005	0.0980465	0.386877	1.23711	1.38001	-0.234521	1.02436	1.54589	-3.89785	-2.75856	2.18855	-3.71389	0.299284	0.387299	0.917578	-0.288841	0.796288	-1.20049	0.691826	-1.37771	0.944025	0.815594	-2.13084	0.907023	-0.755204	1.30787	-0.448856	0.932094	0.890627	1.1536	-1.29036	0.677413	1.04674	0.703853	-0.828163	0.70724	0.0421125	0.496982	0.933631	0.787333	-1.621	0.78591	-0.828663	0.69758	-1.54826	0.894134	-2.16833	0.795688	-2.35922	1.74031	-0.0293608	0.886415	-0.748558	1.13242
3.20443	1.05095	0.914387	0.157358	0.878545	1.06253	1.11008	0.52722	0.0987352	0.388146	1.23664	1.37841	-0.233489	1.02433	1.54397	-3.88122	-2.73953	2.18567	-3.69876	0.300873	0.388453	0.917839	-0.289662	0.796575	-1.19967	0.692585	-1.37475	0.944256	0.816049	-2.11742	0.907567	-0.759079	1.30667	-0.449422	0.932197	0.893518	1.15248	-1.28266	0.678939	1.04696	0.704552	-0.829043	0.709232	0.0456438	0.497957	0.934282	0.788131	-1.61589	0.78672	-0.832817	0.698485	-1.54263	0.894726	-2.15678	0.796542	-2.35218	1.73762	-0.0298066	0.886532	-0.749172	1.13231
3.21229	1.05087	0.914997	0.157861	0.878679	1.06285	1.10999	0.528439	0.0994283	0.389421	1.23616	1.37681	-0.232456	1.0243	1.54204	-3.86465	-2.72056	2.18279	-3.68367	0.302469	0.38961	0.918101	-0.290486	0.796863	-1.19885	0.693346	-1.3718	0.944488	0.816504	-2.10417	0.908112	-0.762971	1.30547	-0.449988	0.932302	0.896398	1.15136	-1.27506	0.680469	1.04717	0.705252	-0.829973	0.711231	0.0491665	0.498934	0.93493	0.78893	-1.61079	0.787531	-0.836981	0.699391	-1.53705	0.89532	-2.14534	0.797398	-2.34515	1.73492	-0.0302537	0.88665	-0.749786	1.1322
3.22016	1.05079	0.915607	0.158366	0.878812	1.06317	1.10989	0.529662	0.100126	0.390701	1.23568	1.3752	-0.231422	1.02427	1.54012	-3.84812	-2.70165	2.17991	-3.66862	0.30407	0.390772	0.918363	-0.291311	0.797151	-1.19803	0.694108	-1.36887	0.94472	0.81696	-2.09109	0.908658	-0.76688	1.30427	-0.450555	0.932406	0.899266	1.15023	-1.26754	0.682005	1.04738	0.705954	-0.830955	0.713237	0.0526808	0.499914	0.935576	0.78973	-1.60572	0.788343	-0.841155	0.7003	-1.53149	0.895914	-2.13399	0.798255	-2.33813	1.73223	-0.0307019	0.886767	-0.7504	1.13209
3.22802	1.05071	0.916217	0.158871	0.878945	1.06349	1.10979	0.530889	0.100828	0.391987	1.2352	1.3736	-0.230387	1.02424	1.5382	-3.83165	-2.68279	2.17703	-3.65361	0.305679	0.391939	0.918626	-0.292139	0.79744	-1.19721	0.694872	-1.36594	0.944952	0.817417	-2.07816	0.909204	-0.770807	1.30307	-0.451123	0.93251	0.902124	1.14911	-1.26011	0.683545	1.0476	0.706657	-0.831988	0.715251	0.0561868	0.500897	0.936219	0.790532	-1.60067	0.789157	-0.845339	0.70121	-1.52597	0.896508	-2.12276	0.799113	-2.33112	1.72954	-0.0311515	0.886885	-0.751014	1.13198
3.23588	1.05063	0.916827	0.159378	0.879079	1.06381	1.10969	0.532119	0.101535	0.393278	1.23472	1.372	-0.22935	1.0242	1.53628	-3.81523	-2.664	2.17415	-3.63865	0.307294	0.39311	0.918888	-0.292969	0.797729	-1.19639	0.695637	-1.36303	0.945184	0.817874	-2.0654	0.909751	-0.774753	1.30187	-0.451692	0.932615	0.904969	1.14799	-1.25277	0.685089	1.04781	0.707361	-0.833073	0.717273	0.0596845	0.501883	0.936861	0.791335	-1.59563	0.789972	-0.849534	0.702122	-1.52048	0.897104	-2.11162	0.799973	-2.32412	1.72685	-0.0316023	0.887004	-0.751629	1.13187
3.24375	1.05055	0.917437	0.159886	0.879214	1.06412	1.10959	0.533353	0.102246	0.394574	1.23424	1.37041	-0.228312	1.02417	1.53436	-3.79886	-2.64527	2.17127	-3.62372	0.308915	0.394286	0.919151	-0.293802	0.798019	-1.19557	0.696404	-1.36012	0.945417	0.818332	-2.05278	0.910299	-0.778716	1.30067	-0.452262	0.932719	0.907804	1.14687	-1.24552	0.686639	1.04802	0.708067	-0.83421	0.719301	0.0631741	0.502872	0.9375	0.79214	-1.59062	0.790789	-0.853738	0.703036	-1.51503	0.897701	-2.10059	0.800835	-2.31713	1.72417	-0.0320545	0.887122	-0.752243	1.13176
3.25161	1.05047	0.918047	0.160396	0.879348	1.06444	1.10949	0.534592	0.102962	0.395876	1.23376	1.36881	-0.227272	1.02414	1.53244	-3.78254	-2.6266	2.16839	-3.60885	0.310543	0.395466	0.919415	-0.294636	0.798309	-1.19475	0.697172	-1.35723	0.94565	0.818791	-2.04032	0.910847	-0.782698	1.29947	-0.452832	0.932824	0.910626	1.14575	-1.23835	0.688193	1.04823	0.708774	-0.8354	0.721337	0.0666557	0.503864	0.938136	0.792946	-1.58562	0.791607	-0.857953	0.703952	-1.50961	0.898298	-2.08965	0.801698	-2.31015	1.72148	-0.0325078	0.887241	-0.752857	1.13165
3.25947	1.05038	0.918656	0.160906	0.879483	1.06475	1.10939	0.535834	0.103682	0.397183	1.23328	1.36721	-0.226231	1.02411	1.53052	-3.76627	-2.60798	2.16551	-3.59401	0.312178	0.396651	0.919678	-0.295473	0.798599	-1.19393	0.697941	-1.35434	0.945883	0.81925	-2.02801	0.911396	-0.786698	1.29827	-0.453404	0.932929	0.913437	1.14463	-1.23126	0.689751	1.04844	0.709482	-0.836643	0.723381	0.0701295	0.504858	0.93877	0.793753	-1.58064	0.792427	-0.862178	0.70487	-1.50422	0.898896	-2.07881	0.802563	-2.30318	1.7188	-0.0329625	0.88736	-0.753472	1.13154
3.26733	1.0503	0.919266	0.161418	0.879618	1.06507	1.10929	0.53708	0.104408	0.398495	1.2328	1.36562	-0.225189	1.02408	1.5286	-3.75006	-2.58943	2.16263	-3.57921	0.313819	0.397841	0.919942	-0.296312	0.798891	-1.1931	0.698712	-1.35147	0.946116	0.81971	-2.01585	0.911946	-0.790718	1.29707	-0.453976	0.933035	0.916236	1.14351	-1.22426	0.691315	1.04865	0.710191	-0.83794	0.725432	0.0735954	0.505855	0.939402	0.794562	-1.57569	0.793248	-0.866412	0.70579	-1.49887	0.899495	-2.06807	0.80343	-2.29623	1.71612	-0.0334185	0.887479	-0.754086	1.13142
3.2752	1.05022	0.919876	0.161931	0.879753	1.06538	1.10919	0.53833	0.105138	0.399813	1.23232	1.36402	-0.224145	1.02405	1.52669	-3.73389	-2.57093	2.15975	-3.56446	0.315467	0.399035	0.920206	-0.297154	0.799183	-1.19228	0.699485	-1.3486	0.946349	0.820171	-2.00383	0.912497	-0.794756	1.29587	-0.454549	0.93314	0.919023	1.14239	-1.21733	0.692883	1.04886	0.710902	-0.83929	0.727491	0.0770536	0.506855	0.940032	0.795372	-1.57075	0.79407	-0.870657	0.706712	-1.49354	0.900095	-2.05743	0.804298	-2.28928	1.71344	-0.0338758	0.887599	-0.754701	1.13131
3.28306	1.05014	0.920486	0.162446	0.879888	1.06569	1.10909	0.539584	0.105873	0.401137	1.23183	1.36243	-0.223101	1.02401	1.52478	-3.71778	-2.5525	2.15688	-3.54975	0.317121	0.400234	0.920471	-0.297997	0.799475	-1.19145	0.700259	-1.34575	0.946583	0.820632	-1.99196	0.913049	-0.798814	1.29467	-0.455123	0.933245	0.921798	1.14127	-1.21049	0.694456	1.04906	0.711614	-0.840695	0.729558	0.0805042	0.507859	0.94066	0.796184	-1.56583	0.794895	-0.874912	0.707636	-1.48825	0.900696	-2.04688	0.805168	-2.28234	1.71076	-0.0343343	0.887719	-0.755315	1.1312
3.29092	1.05006	0.921096	0.162962	0.880024	1.066	1.10898	0.540841	0.106612	0.402466	1.23135	1.36084	-0.222054	1.02398	1.52286	-3.70171	-2.53412	2.154	-3.53508	0.318783	0.401437	0.920735	-0.298843	0.799768	-1.19063	0.701035	-1.3429	0.946817	0.821094	-1.98022	0.913601	-0.802891	1.29347	-0.455698	0.933351	0.92456	1.14015	-1.20373	0.696034	1.04927	0.712328	-0.842155	0.731632	0.0839474	0.508865	0.941285	0.796997	-1.56093	0.79572	-0.879177	0.708561	-1.483	0.901298	-2.03643	0.806039	-2.27541	1.70809	-0.0347942	0.887839	-0.75593	1.13109
3.29878	1.04997	0.921705	0.163479	0.88016	1.06631	1.10888	0.542103	0.107357	0.403801	1.23087	1.35925	-0.221007	1.02395	1.52095	-3.6857	-2.51581	2.15112	-3.52045	0.320451	0.402645	0.921	-0.299692	0.800061	-1.1898	0.701812	-1.34006	0.947051	0.821557	-1.96862	0.914154	-0.806988	1.29227	-0.456274	0.933457	0.927311	1.13904	-1.19705	0.697617	1.04947	0.713042	-0.84367	0.733714	0.0873831	0.509873	0.941908	0.797812	-1.55604	0.796547	-0.883453	0.709489	-1.47777	0.9019	-2.02606	0.806912	-2.26849	1.70541	-0.0352554	0.887959	-0.756545	1.13097
3.30665	1.04989	0.922315	0.163997	0.880296	1.06662	1.10878	0.543369	0.108107	0.405141	1.23039	1.35766	-0.219958	1.02392	1.51904	-3.66973	-2.49755	2.14824	-3.50586	0.322126	0.403858	0.921266	-0.300542	0.800355	-1.18898	0.702591	-1.33724	0.947285	0.82202	-1.95716	0.914708	-0.811105	1.29107	-0.456851	0.933563	0.930049	1.13792	-1.19044	0.699205	1.04968	0.713759	-0.845241	0.735804	0.0908116	0.510885	0.942529	0.798628	-1.55118	0.797376	-0.887738	0.710419	-1.47257	0.902504	-2.01579	0.807786	-2.26158	1.70274	-0.0357179	0.888079	-0.757159	1.13086
3.31451	1.04981	0.922925	0.164517	0.880433	1.06692	1.10868	0.544639	0.108861	0.406487	1.2299	1.35607	-0.218907	1.02389	1.51713	-3.65382	-2.47935	2.14536	-3.49132	0.323807	0.405076	0.921531	-0.301395	0.800649	-1.18815	0.703371	-1.33442	0.94752	0.822484	-1.94583	0.915263	-0.815241	1.28987	-0.457428	0.933669	0.932774	1.1368	-1.18391	0.700797	1.04988	0.714476	-0.846868	0.737901	0.0942329	0.5119	0.943148	0.799446	-1.54633	0.798206	-0.892034	0.71135	-1.46741	0.903108	-2.00561	0.808662	-2.25468	1.70007	-0.0361818	0.8882	-0.757774	1.13075
3.32237	1.04973	0.923534	0.165038	0.88057	1.06723	1.10858	0.545913	0.109621	0.407839	1.22942	1.35449	-0.217855	1.02386	1.51523	-3.63795	-2.46121	2.14248	-3.47681	0.325496	0.406299	0.921797	-0.30225	0.800944	-1.18732	0.704153	-1.33162	0.947755	0.822949	-1.93463	0.915818	-0.819399	1.28867	-0.458007	0.933776	0.935487	1.13568	-1.17746	0.702395	1.05008	0.715195	-0.848553	0.740007	0.0976472	0.512918	0.943764	0.800265	-1.54151	0.799037	-0.89634	0.712284	-1.46228	0.903714	-1.99552	0.80954	-2.2478	1.6974	-0.036647	0.888321	-0.758389	1.13063
3.33024	1.04964	0.924144	0.165561	0.880707	1.06753	1.10847	0.547191	0.110385	0.409196	1.22893	1.3529	-0.216802	1.02382	1.51332	-3.62214	-2.44313	2.1396	-3.46235	0.327191	0.407526	0.922063	-0.303108	0.80124	-1.1865	0.704936	-1.32882	0.94799	0.823414	-1.92356	0.916375	-0.823577	1.28747	-0.458586	0.933882	0.938187	1.13456	-1.17108	0.703998	1.05028	0.715915	-0.850295	0.74212	0.101054	0.513939	0.944379	0.801085	-1.5367	0.799871	-0.900656	0.713219	-1.45717	0.90432	-1.98552	0.81042	-2.24092	1.69473	-0.0371135	0.888442	-0.759004	1.13052
3.3381	1.04956	0.924753	0.166084	0.880845	1.06784	1.10837	0.548473	0.111155	0.410559	1.22845	1.35132	-0.215748	1.02379	1.51141	-3.60637	-2.4251	2.13672	-3.44793	0.328893	0.408758	0.92233	-0.303968	0.801536	-1.18567	0.705721	-1.32604	0.948225	0.82388	-1.91262	0.916932	-0.827776	1.28627	-0.459166	0.933989	0.940875	1.13344	-1.16478	0.705605	1.05048	0.716637	-0.852095	0.744242	0.104455	0.514962	0.944991	0.801907	-1.53191	0.800705	-0.904982	0.714157	-1.4521	0.904927	-1.97561	0.811301	-2.23405	1.69207	-0.0375814	0.888564	-0.759619	1.13041
3.34596	1.04948	0.925363	0.16661	0.880982	1.06814	1.10827	0.549759	0.11193	0.411928	1.22796	1.34973	-0.214692	1.02376	1.50951	-3.59065	-2.40714	2.13385	-3.43355	0.330602	0.409996	0.922596	-0.30483	0.801832	-1.18484	0.706507	-1.32326	0.948461	0.824347	-1.90179	0.91749	-0.831996	1.28507	-0.459748	0.934096	0.943549	1.13232	-1.15855	0.707218	1.05068	0.71736	-0.853953	0.746372	0.107848	0.515989	0.945601	0.802731	-1.52713	0.801541	-0.909318	0.715096	-1.44706	0.905535	-1.96578	0.812184	-2.22719	1.6894	-0.0380506	0.888686	-0.760234	1.13029
3.35382	1.0494	0.925972	0.167136	0.88112	1.06844	1.10817	0.551049	0.11271	0.413303	1.22748	1.34815	-0.213634	1.02373	1.50761	-3.57499	-2.38923	2.13097	-3.41921	0.332318	0.411238	0.922863	-0.305695	0.802129	-1.18401	0.707295	-1.32049	0.948697	0.824814	-1.8911	0.918048	-0.836237	1.28387	-0.46033	0.934203	0.946211	1.13121	-1.15239	0.708836	1.05088	0.718084	-0.855872	0.74851	0.111235	0.517019	0.946209	0.803556	-1.52238	0.802379	-0.913665	0.716038	-1.44204	0.906144	-1.95603	0.813068	-2.22034	1.68674	-0.0385212	0.888808	-0.760849	1.13018
3.36169	1.04931	0.926582	0.167664	0.881258	1.06874	1.10806	0.552343	0.113495	0.414684	1.22699	1.34657	-0.212575	1.02369	1.5057	-3.55937	-2.37139	2.12809	-3.40491	0.334041	0.412485	0.923131	-0.306562	0.802427	-1.18318	0.708085	-1.31773	0.948933	0.825283	-1.88052	0.918608	-0.840501	1.28268	-0.460912	0.93431	0.948859	1.13009	-1.1463	0.710459	1.05108	0.71881	-0.85785	0.750656	0.114615	0.518051	0.946814	0.804383	-1.51764	0.803218	-0.918022	0.716981	-1.43706	0.906754	-1.94638	0.813954	-2.2135	1.68408	-0.0389931	0.88893	-0.761464	1.13006
3.36955	1.04923	0.927191	0.168193	0.881397	1.06904	1.10796	0.553642	0.114286	0.41607	1.22651	1.34499	-0.211515	1.02366	1.5038	-3.5438	-2.3536	2.12521	-3.39065	0.335771	0.413737	0.923398	-0.307431	0.802725	-1.18235	0.708876	-1.31498	0.949169	0.825751	-1.87006	0.919168	-0.844786	1.28148	-0.461496	0.934417	0.951495	1.12897	-1.14028	0.712087	1.05127	0.719537	-0.859889	0.75281	0.117989	0.519087	0.947418	0.805211	-1.51292	0.804059	-0.922389	0.717927	-1.43211	0.907365	-1.9368	0.814842	-2.20667	1.68143	-0.0394665	0.889053	-0.762079	1.12995
3.37741	1.04915	0.927801	0.168724	0.881536	1.06933	1.10786	0.554945	0.115082	0.417463	1.22602	1.34341	-0.210453	1.02363	1.5019	-3.52828	-2.33587	2.12233	-3.37643	0.337508	0.414994	0.923666	-0.308303	0.803024	-1.18152	0.709669	-1.31225	0.949406	0.826221	-1.85972	0.919729	-0.849093	1.28028	-0.462081	0.934525	0.954117	1.12785	-1.13434	0.71372	1.05147	0.720266	-0.861989	0.754972	0.121356	0.520126	0.94802	0.80604	-1.50822	0.804902	-0.926766	0.718874	-1.42718	0.907976	-1.92731	0.815732	-2.19985	1.67877	-0.0399412	0.889175	-0.762694	1.12983
3.38528	1.04906	0.92841	0.169255	0.881675	1.06963	1.10775	0.556252	0.115884	0.418861	1.22553	1.34184	-0.20939	1.0236	1.50001	-3.5128	-2.31819	2.11945	-3.36225	0.339252	0.416256	0.923935	-0.309177	0.803323	-1.18068	0.710463	-1.30952	0.949643	0.826691	-1.84949	0.920291	-0.853423	1.27908	-0.462667	0.934632	0.956726	1.12673	-1.12846	0.715358	1.05166	0.720996	-0.864151	0.757143	0.124717	0.521168	0.948619	0.806872	-1.50354	0.805746	-0.931154	0.719824	-1.42229	0.908589	-1.91789	0.816623	-2.19305	1.67611	-0.0404172	0.889299	-0.763309	1.12971
3.39314	1.04898	0.929019	0.169789	0.881814	1.06992	1.10765	0.557563	0.11669	0.420266	1.22504	1.34026	-0.208325	1.02356	1.49811	-3.49738	-2.30058	2.11657	-3.34811	0.341003	0.417523	0.924203	-0.310054	0.803623	-1.17985	0.711259	-1.3068	0.94988	0.827162	-1.83937	0.920854	-0.857776	1.27788	-0.463253	0.93474	0.959321	1.12562	-1.12265	0.717002	1.05186	0.721727	-0.866377	0.759323	0.128072	0.522213	0.949217	0.807704	-1.49887	0.806591	-0.935552	0.720776	-1.41742	0.909203	-1.90856	0.817516	-2.18625	1.67346	-0.0408947	0.889422	-0.763924	1.1296
3.401	1.04889	0.929629	0.170323	0.881954	1.07022	1.10754	0.558878	0.117503	0.421676	1.22456	1.33869	-0.207259	1.02353	1.49621	-3.482	-2.28302	2.1137	-3.33401	0.342762	0.418795	0.924472	-0.310933	0.803923	-1.17902	0.712057	-1.30409	0.950117	0.827634	-1.82937	0.921418	-0.862152	1.27668	-0.463841	0.934848	0.961903	1.1245	-1.1169	0.718651	1.05205	0.72246	-0.868666	0.761511	0.131421	0.523261	0.949812	0.808539	-1.49422	0.807438	-0.93996	0.721729	-1.41258	0.909817	-1.89931	0.81841	-2.17946	1.67081	-0.0413736	0.889545	-0.764539	1.12948
3.40886	1.04881	0.930238	0.170859	0.882094	1.07051	1.10744	0.560198	0.118321	0.423093	1.22407	1.33711	-0.206192	1.0235	1.49432	-3.46668	-2.26552	2.11082	-3.31995	0.344527	0.420072	0.924741	-0.311815	0.804224	-1.17818	0.712856	-1.30138	0.950355	0.828106	-1.81948	0.921983	-0.866551	1.27549	-0.464429	0.934956	0.964471	1.12338	-1.11123	0.720305	1.05224	0.723194	-0.87102	0.763707	0.134763	0.524312	0.950405	0.809374	-1.48959	0.808287	-0.944379	0.722685	-1.40777	0.910433	-1.89014	0.819307	-2.17268	1.66816	-0.0418539	0.889669	-0.765154	1.12936
3.41673	1.04873	0.930847	0.171397	0.882234	1.0708	1.10733	0.561522	0.119144	0.424515	1.22358	1.33554	-0.205123	1.02347	1.49242	-3.4514	-2.24808	2.10794	-3.30593	0.346299	0.421354	0.925011	-0.312698	0.804525	-1.17735	0.713657	-1.29869	0.950593	0.828579	-1.80969	0.922548	-0.870974	1.27429	-0.465018	0.935064	0.967025	1.12226	-1.10561	0.721964	1.05243	0.72393	-0.873439	0.765912	0.1381	0.525367	0.950997	0.810212	-1.48497	0.809138	-0.948808	0.723643	-1.40299	0.911049	-1.88104	0.820205	-2.16591	1.66551	-0.0423355	0.889793	-0.765769	1.12925
3.42459	1.04864	0.931456	0.171936	0.882375	1.07109	1.10723	0.56285	0.119974	0.425944	1.22309	1.33397	-0.204052	1.02343	1.49053	-3.43616	-2.2307	2.10506	-3.29195	0.348079	0.422642	0.92528	-0.313585	0.804827	-1.17651	0.714459	-1.29601	0.950831	0.829053	-1.80001	0.923114	-0.875421	1.27309	-0.465608	0.935173	0.969566	1.12115	-1.10007	0.723629	1.05262	0.724667	-0.875924	0.768126	0.14143	0.526424	0.951586	0.811051	-1.48037	0.80999	-0.953248	0.724603	-1.39823	0.911667	-1.87203	0.821105	-2.15915	1.66287	-0.0428186	0.889918	-0.766384	1.12913
3.43245	1.04856	0.932065	0.172476	0.882516	1.07138	1.10712	0.564183	0.120808	0.427379	1.2226	1.3324	-0.20298	1.0234	1.48864	-3.42098	-2.21337	2.10218	-3.27801	0.349866	0.423935	0.92555	-0.314474	0.80513	-1.17568	0.715263	-1.29333	0.951069	0.829527	-1.79043	0.923682	-0.879892	1.27189	-0.466199	0.935282	0.972093	1.12003	-1.09458	0.725299	1.05281	0.725405	-0.878477	0.770348	0.144755	0.527485	0.952173	0.811891	-1.47579	0.810843	-0.957698	0.725565	-1.3935	0.912285	-1.86308	0.822007	-2.1524	1.66022	-0.0433031	0.890042	-0.766999	1.12901
3.44031	1.04847	0.932674	0.173017	0.882657	1.07166	1.10702	0.56552	0.121649	0.428821	1.22211	1.33083	-0.201907	1.02337	1.48675	-3.40584	-2.19611	2.0993	-3.26411	0.35166	0.425233	0.925821	-0.315365	0.805433	-1.17484	0.716069	-1.29067	0.951308	0.830002	-1.78096	0.92425	-0.884388	1.2707	-0.466791	0.93539	0.974606	1.11891	-1.08916	0.726975	1.053	0.726145	-0.881097	0.772579	0.148074	0.528549	0.952759	0.812734	-1.47122	0.811698	-0.962159	0.726529	-1.3888	0.912905	-1.85422	0.82291	-2.14566	1.65758	-0.0437891	0.890167	-0.767615	1.12889
3.44818	1.04839	0.933283	0.17356	0.882798	1.07195	1.10691	0.566861	0.122496	0.430268	1.22162	1.32926	-0.200832	1.02334	1.48486	-3.39075	-2.1789	2.09643	-3.25025	0.353462	0.426536	0.926092	-0.316259	0.805736	-1.174	0.716876	-1.28801	0.951547	0.830478	-1.77159	0.924819	-0.888909	1.2695	-0.467384	0.935499	0.977104	1.1178	-1.08381	0.728656	1.05318	0.726886	-0.883787	0.774819	0.151388	0.529616	0.953342	0.813577	-1.46668	0.812555	-0.96663	0.727496	-1.38413	0.913525	-1.84542	0.823815	-2.13893	1.65494	-0.0442765	0.890293	-0.76823	1.12878
3.45604	1.04831	0.933892	0.174105	0.88294	1.07224	1.10681	0.568207	0.123348	0.431722	1.22113	1.32769	-0.199756	1.0233	1.48297	-3.37571	-2.16174	2.09355	-3.23643	0.355271	0.427844	0.926363	-0.317155	0.80604	-1.17317	0.717685	-1.28537	0.951786	0.830955	-1.76232	0.925388	-0.893455	1.2683	-0.467978	0.935609	0.979589	1.11668	-1.07851	0.730342	1.05337	0.727629	-0.886546	0.777068	0.154695	0.530686	0.953924	0.814423	-1.46214	0.813414	-0.971111	0.728464	-1.37948	0.914147	-1.83671	0.824722	-2.13221	1.6523	-0.0447653	0.890418	-0.768845	1.12866
3.4639	1.04822	0.934501	0.174651	0.883082	1.07252	1.1067	0.569557	0.124206	0.433182	1.22064	1.32613	-0.198678	1.02327	1.48109	-3.36071	-2.14465	2.09067	-3.22264	0.357087	0.429158	0.926634	-0.318054	0.806345	-1.17233	0.718496	-1.28273	0.952025	0.831432	-1.75314	0.925959	-0.898026	1.26711	-0.468573	0.935718	0.982059	1.11556	-1.07328	0.732034	1.05355	0.728374	-0.889377	0.779326	0.157998	0.531759	0.954503	0.81527	-1.45763	0.814274	-0.975603	0.729435	-1.37486	0.914769	-1.82806	0.825631	-2.1255	1.64966	-0.0452556	0.890544	-0.76946	1.12854
3.47177	1.04814	0.935109	0.175198	0.883224	1.0728	1.10659	0.570912	0.12507	0.434649	1.22014	1.32456	-0.197598	1.02324	1.4792	-3.34577	-2.12761	2.08779	-3.2089	0.358911	0.430477	0.926906	-0.318955	0.80665	-1.17149	0.719308	-1.2801	0.952265	0.83191	-1.74406	0.926531	-0.902624	1.26591	-0.469168	0.935828	0.984515	1.11444	-1.0681	0.733732	1.05374	0.729119	-0.89228	0.781593	0.161295	0.532836	0.95508	0.816118	-1.45313	0.815136	-0.980106	0.730408	-1.37027	0.915393	-1.81948	0.826542	-2.1188	1.64702	-0.0457473	0.89067	-0.770075	1.12842
3.47963	1.04805	0.935718	0.175747	0.883367	1.07308	1.10649	0.572271	0.125941	0.436122	1.21965	1.323	-0.196517	1.0232	1.47732	-3.33086	-2.11062	2.08491	-3.19519	0.360742	0.431802	0.927178	-0.319859	0.806956	-1.17065	0.720122	-1.27748	0.952505	0.832389	-1.73508	0.927103	-0.907248	1.26471	-0.469765	0.935937	0.986957	1.11333	-1.06299	0.735435	1.05392	0.729867	-0.895256	0.783869	0.164586	0.533916	0.955656	0.816968	-1.44865	0.815999	-0.984619	0.731382	-1.3657	0.916017	-1.81098	0.827454	-2.1121	1.64439	-0.0462405	0.890796	-0.77069	1.1283
3.48749	1.04797	0.936327	0.176297	0.883509	1.07336	1.10638	0.573635	0.126817	0.437601	1.21916	1.32144	-0.195435	1.02317	1.47543	-3.31601	-2.0937	2.08204	-3.18153	0.36258	0.433132	0.92745	-0.320765	0.807263	-1.16981	0.720938	-1.27487	0.952745	0.832868	-1.7262	0.927677	-0.911899	1.26351	-0.470363	0.936047	0.989384	1.11221	-1.05793	0.737144	1.0541	0.730615	-0.898306	0.786154	0.167873	0.534999	0.95623	0.81782	-1.44418	0.816864	-0.989143	0.73236	-1.36116	0.916643	-1.80255	0.828369	-2.10542	1.64176	-0.0467351	0.890922	-0.771305	1.12818
3.49535	1.04788	0.936935	0.176849	0.883653	1.07364	1.10627	0.575003	0.127699	0.439087	1.21866	1.31988	-0.194351	1.02314	1.47355	-3.3012	-2.07683	2.07916	-3.1679	0.364426	0.434467	0.927723	-0.321674	0.807569	-1.16897	0.721755	-1.27227	0.952986	0.833349	-1.7174	0.928251	-0.916576	1.26232	-0.470961	0.936157	0.991796	1.11109	-1.05293	0.738858	1.05428	0.731365	-0.901432	0.788448	0.171154	0.536086	0.956801	0.818674	-1.43973	0.817731	-0.993678	0.733339	-1.35664	0.917269	-1.79419	0.829285	-2.09875	1.63912	-0.0472313	0.891049	-0.77192	1.12806
3.50322	1.0478	0.937544	0.177402	0.883796	1.07392	1.10616	0.576376	0.128588	0.44058	1.21817	1.31832	-0.193265	1.0231	1.47167	-3.28644	-2.06002	2.07628	-3.15431	0.36628	0.435808	0.927995	-0.322585	0.807877	-1.16813	0.722574	-1.26968	0.953226	0.83383	-1.7087	0.928826	-0.921281	1.26112	-0.47156	0.936267	0.994194	1.10998	-1.048	0.740578	1.05446	0.732117	-0.904635	0.790752	0.17443	0.537176	0.957371	0.819529	-1.4353	0.8186	-0.998223	0.73432	-1.35215	0.917897	-1.78589	0.830203	-2.09209	1.6365	-0.0477289	0.891176	-0.772535	1.12794
3.51108	1.04771	0.938152	0.177957	0.88394	1.0742	1.10606	0.577753	0.129483	0.442079	1.21768	1.31676	-0.192178	1.02307	1.46979	-3.27172	-2.04326	2.0734	-3.14076	0.368141	0.437155	0.928269	-0.323499	0.808185	-1.16728	0.723395	-1.26709	0.953468	0.834311	-1.70008	0.929402	-0.926014	1.25992	-0.472161	0.936378	0.996577	1.10886	-1.04311	0.742304	1.05464	0.73287	-0.907916	0.793065	0.177701	0.538269	0.957939	0.820386	-1.43088	0.81947	-1.00278	0.735304	-1.34768	0.918525	-1.77766	0.831122	-2.08544	1.63387	-0.048228	0.891303	-0.77315	1.12782
3.51894	1.04762	0.93876	0.178513	0.884084	1.07447	1.10595	0.579135	0.130384	0.443584	1.21718	1.3152	-0.191089	1.02304	1.46791	-3.25705	-2.02657	2.07052	-3.12725	0.37001	0.438507	0.928542	-0.324415	0.808494	-1.16644	0.724217	-1.26451	0.953709	0.834794	-1.69156	0.929979	-0.930775	1.25873	-0.472762	0.936488	0.998945	1.10774	-1.03829	0.744035	1.05481	0.733625	-0.911276	0.795388	0.180968	0.539365	0.958505	0.821244	-1.42648	0.820342	-1.00735	0.73629	-1.34324	0.919155	-1.7695	0.832044	-2.07879	1.63124	-0.0487286	0.891431	-0.773764	1.1277
3.5268	1.04754	0.939369	0.17907	0.884228	1.07474	1.10584	0.580521	0.131292	0.445097	1.21669	1.31365	-0.189999	1.023	1.46604	-3.24242	-2.00992	2.06765	-3.11377	0.371886	0.439864	0.928816	-0.325335	0.808803	-1.1656	0.725042	-1.26195	0.95395	0.835277	-1.68312	0.930557	-0.935565	1.25753	-0.473364	0.936599	1.0013	1.10662	-1.03352	0.745773	1.05499	0.734381	-0.914716	0.79772	0.184229	0.540465	0.95907	0.822104	-1.42209	0.821216	-1.01192	0.737278	-1.33883	0.919786	-1.76141	0.832968	-2.07216	1.62862	-0.0492307	0.891559	-0.774379	1.12758
3.53467	1.04745	0.939977	0.179629	0.884373	1.07502	1.10573	0.581913	0.132206	0.446616	1.21619	1.31209	-0.188907	1.02297	1.46416	-3.22785	-1.99334	2.06477	-3.10034	0.37377	0.441228	0.929091	-0.326256	0.809113	-1.16475	0.725867	-1.25939	0.954192	0.835761	-1.67477	0.931136	-0.940383	1.25633	-0.473967	0.93671	1.00364	1.10551	-1.0288	0.747516	1.05516	0.735139	-0.918239	0.800061	0.187486	0.541568	0.959632	0.822966	-1.41772	0.822091	-1.01651	0.738268	-1.33444	0.920418	-1.75338	0.833893	-2.06554	1.62599	-0.0497343	0.891687	-0.774994	1.12746
3.54253	1.04737	0.940585	0.18019	0.884517	1.07529	1.10562	0.583308	0.133126	0.448142	1.2157	1.31054	-0.187814	1.02294	1.46228	-3.21331	-1.97681	2.06189	-3.08694	0.375662	0.442596	0.929365	-0.32718	0.809423	-1.16391	0.726695	-1.25684	0.954435	0.836246	-1.6665	0.931716	-0.945231	1.25514	-0.474571	0.936821	1.00596	1.10439	-1.02414	0.749265	1.05534	0.735898	-0.921845	0.802413	0.190737	0.542675	0.960192	0.82383	-1.41337	0.822968	-1.02111	0.739261	-1.33007	0.92105	-1.74542	0.83482	-2.05892	1.62337	-0.0502394	0.891815	-0.775609	1.12734
3.55039	1.04728	0.941193	0.180752	0.884663	1.07556	1.10551	0.584709	0.134053	0.449674	1.2152	1.30899	-0.186719	1.0229	1.46041	-3.19883	-1.96034	2.05901	-3.07358	0.377561	0.443971	0.92964	-0.328107	0.809734	-1.16306	0.727524	-1.2543	0.954677	0.836731	-1.65832	0.932297	-0.950109	1.25394	-0.475176	0.936932	1.00827	1.10327	-1.01953	0.751019	1.05551	0.736659	-0.925536	0.804774	0.193985	0.543784	0.960751	0.824695	-1.40903	0.823847	-1.02572	0.740256	-1.32573	0.921684	-1.73752	0.83575	-2.05232	1.62075	-0.0507461	0.891944	-0.776224	1.12721
3.55826	1.0472	0.941801	0.181315	0.884808	1.07583	1.10541	0.586114	0.134987	0.451214	1.2147	1.30743	-0.185622	1.02287	1.45854	-3.18438	-1.94392	2.05614	-3.06026	0.379468	0.445351	0.929915	-0.329037	0.810045	-1.16221	0.728356	-1.25177	0.95492	0.837218	-1.65022	0.932879	-0.955017	1.25274	-0.475782	0.937044	1.01056	1.10215	-1.01498	0.75278	1.05568	0.737421	-0.929313	0.807145	0.197227	0.544898	0.961308	0.825562	-1.4047	0.824728	-1.03035	0.741253	-1.32141	0.922319	-1.72969	0.836681	-2.04573	1.61813	-0.0512543	0.892073	-0.776838	1.12709
3.56612	1.04711	0.942409	0.18188	0.884954	1.0761	1.1053	0.587524	0.135927	0.45276	1.21421	1.30588	-0.184524	1.02283	1.45667	-3.16999	-1.92756	2.05326	-3.04697	0.381383	0.446737	0.930191	-0.329969	0.810357	-1.16137	0.729188	-1.24924	0.955163	0.837705	-1.6422	0.933462	-0.959955	1.25155	-0.476389	0.937155	1.01284	1.10104	-1.01048	0.754547	1.05585	0.738185	-0.933179	0.809525	0.200466	0.546015	0.961863	0.826431	-1.40039	0.82561	-1.03498	0.742252	-1.31712	0.922955	-1.72192	0.837614	-2.03914	1.61552	-0.051764	0.892202	-0.777453	1.12697
3.57398	1.04702	0.943017	0.182447	0.8851	1.07636	1.10519	0.588939	0.136874	0.454314	1.21371	1.30433	-0.183424	1.0228	1.4548	-3.15563	-1.91126	2.05038	-3.03372	0.383306	0.448129	0.930467	-0.330903	0.81067	-1.16052	0.730023	-1.24673	0.955406	0.838192	-1.63426	0.934046	-0.964925	1.25035	-0.476997	0.937267	1.0151	1.09992	-1.00603	0.75632	1.05602	0.73895	-0.937134	0.811916	0.203699	0.547135	0.962416	0.827301	-1.3961	0.826495	-1.03962	0.743254	-1.31285	0.923593	-1.71421	0.838549	-2.03257	1.6129	-0.0522753	0.892332	-0.778067	1.12685
3.58184	1.04694	0.943624	0.183015	0.885246	1.07663	1.10508	0.590359	0.137828	0.455874	1.21321	1.30279	-0.182323	1.02277	1.45293	-3.14133	-1.89501	2.0475	-3.02051	0.385236	0.449527	0.930743	-0.331841	0.810983	-1.15967	0.730859	-1.24422	0.95565	0.838681	-1.6264	0.93463	-0.969926	1.24915	-0.477606	0.937379	1.01735	1.0988	-1.00164	0.758099	1.05619	0.739717	-0.94118	0.814317	0.206929	0.548258	0.962968	0.828173	-1.39182	0.827381	-1.04428	0.744258	-1.3086	0.924231	-1.70656	0.839486	-2.026	1.61029	-0.0527881	0.892461	-0.778682	1.12672
3.58971	1.04685	0.944232	0.183585	0.885393	1.07689	1.10497	0.591783	0.138789	0.457441	1.21271	1.30124	-0.18122	1.02273	1.45106	-3.12706	-1.87881	2.04462	-3.00734	0.387175	0.45093	0.93102	-0.332781	0.811297	-1.15882	0.731698	-1.24172	0.955894	0.83917	-1.61862	0.935216	-0.974959	1.24796	-0.478216	0.937491	1.01958	1.09768	-0.997289	0.759883	1.05636	0.740485	-0.945319	0.816727	0.210154	0.549386	0.963518	0.829047	-1.38756	0.828268	-1.04894	0.745264	-1.30438	0.92487	-1.69898	0.840425	-2.01944	1.60768	-0.0533025	0.892591	-0.779296	1.1266
3.59757	1.04676	0.944839	0.184156	0.88554	1.07715	1.10486	0.593213	0.139756	0.459016	1.21221	1.29969	-0.180115	1.0227	1.44919	-3.11284	-1.86268	2.04175	-2.9942	0.389121	0.452339	0.931297	-0.333723	0.811611	-1.15797	0.732538	-1.23923	0.956138	0.83966	-1.61091	0.935803	-0.980025	1.24676	-0.478826	0.937603	1.02179	1.09656	-0.992994	0.761674	1.05652	0.741255	-0.949554	0.819148	0.213375	0.550516	0.964066	0.829923	-1.38331	0.829158	-1.05362	0.746273	-1.30018	0.925511	-1.69145	0.841365	-2.0129	1.60507	-0.0538184	0.892722	-0.77991	1.12648
3.60543	1.04668	0.945447	0.184728	0.885687	1.07742	1.10474	0.594647	0.140731	0.460597	1.21171	1.29815	-0.179009	1.02266	1.44732	-3.09867	-1.8466	2.03887	-2.9811	0.391076	0.453754	0.931574	-0.334669	0.811926	-1.15712	0.733379	-1.23675	0.956382	0.840151	-1.60328	0.936391	-0.985123	1.24557	-0.479438	0.937716	1.02399	1.09545	-0.988749	0.763472	1.05669	0.742027	-0.953885	0.82158	0.216591	0.55165	0.964612	0.8308	-1.37907	0.830049	-1.05831	0.747284	-1.296	0.926152	-1.68399	0.842308	-2.00636	1.60246	-0.0543359	0.892852	-0.780525	1.12635
3.6133	1.04659	0.946054	0.185303	0.885835	1.07768	1.10463	0.596086	0.141713	0.462186	1.21121	1.2966	-0.177901	1.02263	1.44546	-3.08454	-1.83057	2.03599	-2.96804	0.393038	0.455176	0.931852	-0.335617	0.812242	-1.15627	0.734223	-1.23427	0.956627	0.840643	-1.59573	0.936979	-0.990255	1.24437	-0.480051	0.937829	1.02618	1.09433	-0.984552	0.765275	1.05685	0.7428	-0.958315	0.824021	0.219804	0.552788	0.965156	0.831679	-1.37486	0.830943	-1.06301	0.748297	-1.29184	0.926795	-1.67658	0.843253	-1.99983	1.59985	-0.054855	0.892983	-0.781139	1.12623
3.62116	1.0465	0.946661	0.185878	0.885983	1.07793	1.10452	0.59753	0.142701	0.463781	1.21071	1.29506	-0.176792	1.0226	1.4436	-3.07046	-1.8146	2.03311	-2.95502	0.395009	0.456603	0.93213	-0.336568	0.812558	-1.15542	0.735068	-1.23181	0.956872	0.841135	-1.58825	0.937569	-0.995421	1.24317	-0.480664	0.937942	1.02834	1.09321	-0.980405	0.767084	1.05702	0.743575	-0.962845	0.826473	0.223013	0.553929	0.965699	0.83256	-1.37065	0.831838	-1.06772	0.749312	-1.28771	0.927439	-1.66923	0.8442	-1.99332	1.59724	-0.0553757	0.893114	-0.781753	1.1261
3.62902	1.04642	0.947269	0.186456	0.886131	1.07819	1.10441	0.598979	0.143697	0.465384	1.21021	1.29352	-0.175681	1.02256	1.44173	-3.05642	-1.79868	2.03024	-2.94203	0.396988	0.458036	0.932408	-0.337521	0.812875	-1.15457	0.735915	-1.22935	0.957118	0.841628	-1.58084	0.93816	-1.00062	1.24198	-0.481279	0.938055	1.03049	1.09209	-0.976306	0.7689	1.05718	0.744351	-0.967478	0.828936	0.226218	0.555074	0.96624	0.833443	-1.36646	0.832735	-1.07245	0.75033	-1.2836	0.928084	-1.66194	0.845149	-1.98681	1.59464	-0.055898	0.893246	-0.782367	1.12598
3.63688	1.04633	0.947876	0.187035	0.88628	1.07845	1.1043	0.600433	0.144701	0.466995	1.20971	1.29198	-0.174568	1.02253	1.43987	-3.04242	-1.78282	2.02736	-2.92908	0.398974	0.459475	0.932687	-0.338477	0.813192	-1.15371	0.736764	-1.2269	0.957363	0.842122	-1.57351	0.938752	-1.00586	1.24078	-0.481895	0.938168	1.03263	1.09097	-0.972255	0.770723	1.05734	0.745129	-0.972216	0.831409	0.229418	0.556223	0.96678	0.834327	-1.36229	0.833633	-1.07718	0.751351	-1.27952	0.92873	-1.65471	0.8461	-1.98031	1.59204	-0.0564219	0.893377	-0.782981	1.12585
3.64475	1.04624	0.948483	0.187615	0.886428	1.0787	1.10419	0.601892	0.145711	0.468613	1.20921	1.29044	-0.173453	1.02249	1.43801	-3.02847	-1.76702	2.02448	-2.91616	0.400969	0.460921	0.932966	-0.339436	0.81351	-1.15286	0.737615	-1.22446	0.957609	0.842617	-1.56624	0.939344	-1.01113	1.23958	-0.482511	0.938281	1.03475	1.08985	-0.968251	0.772551	1.0575	0.745909	-0.977062	0.833892	0.232615	0.557375	0.967317	0.835214	-1.35813	0.834534	-1.08193	0.752373	-1.27545	0.929378	-1.64754	0.847053	-1.97382	1.58944	-0.0569474	0.893509	-0.783595	1.12573
3.65261	1.04615	0.949089	0.188197	0.886578	1.07896	1.10407	0.603356	0.146729	0.470238	1.2087	1.2889	-0.172337	1.02246	1.43615	-3.01456	-1.75127	2.0216	-2.90329	0.402973	0.462372	0.933245	-0.340398	0.813829	-1.152	0.738468	-1.22203	0.957856	0.843113	-1.55905	0.939938	-1.01643	1.23839	-0.483129	0.938395	1.03685	1.08873	-0.964295	0.774386	1.05765	0.74669	-0.982016	0.836387	0.235809	0.55853	0.967853	0.836102	-1.35398	0.835436	-1.08669	0.753398	-1.27141	0.930026	-1.64042	0.848007	-1.96734	1.58684	-0.0574746	0.893642	-0.784209	1.1256
3.66047	1.04607	0.949696	0.188781	0.886727	1.07921	1.10396	0.604825	0.147754	0.47187	1.2082	1.28737	-0.171219	1.02242	1.43429	-3.00069	-1.73557	2.01873	-2.89044	0.404984	0.46383	0.933525	-0.341362	0.814148	-1.15115	0.739322	-1.2196	0.958102	0.843609	-1.55192	0.940533	-1.02178	1.23719	-0.483747	0.938509	1.03894	1.08761	-0.960384	0.776227	1.05781	0.747472	-0.987083	0.838892	0.238998	0.559689	0.968388	0.836992	-1.34985	0.836341	-1.09146	0.754426	-1.26738	0.930676	-1.63335	0.848964	-1.96087	1.58424	-0.0580033	0.893774	-0.784822	1.12548
3.66833	1.04598	0.950303	0.189366	0.886877	1.07946	1.10385	0.606299	0.148787	0.47351	1.2077	1.28583	-0.1701	1.02239	1.43244	-2.98687	-1.71993	2.01585	-2.87764	0.407004	0.465294	0.933805	-0.342329	0.814468	-1.15029	0.740178	-1.21718	0.958349	0.844106	-1.54487	0.941129	-1.02716	1.236	-0.484367	0.938622	1.04101	1.08649	-0.956519	0.778075	1.05797	0.748257	-0.992263	0.841409	0.242184	0.560852	0.96892	0.837884	-1.34573	0.837247	-1.09624	0.755456	-1.26338	0.931327	-1.62634	0.849924	-1.95441	1.58164	-0.0585337	0.893907	-0.785436	1.12535
3.6762	1.04589	0.950909	0.189953	0.887027	1.07971	1.10374	0.607779	0.149828	0.475158	1.2072	1.2843	-0.168978	1.02236	1.43058	-2.97309	-1.70435	2.01297	-2.86487	0.409032	0.466764	0.934085	-0.343299	0.814788	-1.14943	0.741037	-1.21477	0.958596	0.844604	-1.53787	0.941726	-1.03258	1.2348	-0.484987	0.938737	1.04307	1.08538	-0.9527	0.77993	1.05812	0.749043	-0.99756	0.843936	0.245367	0.562019	0.969451	0.838778	-1.34163	0.838155	-1.10103	0.756488	-1.25941	0.931979	-1.61939	0.850885	-1.94796	1.57905	-0.0590658	0.89404	-0.786049	1.12522
3.68406	1.0458	0.951516	0.190542	0.887177	1.07996	1.10362	0.609263	0.150876	0.476813	1.20669	1.28276	-0.167855	1.02232	1.42873	-2.95935	-1.68882	2.0101	-2.85213	0.411068	0.468241	0.934366	-0.344272	0.815109	-1.14858	0.741897	-1.21237	0.958844	0.845103	-1.53095	0.942324	-1.03803	1.2336	-0.485609	0.938851	1.0451	1.08426	-0.948926	0.781791	1.05828	0.74983	-1.00298	0.846474	0.248546	0.563189	0.969981	0.839673	-1.33754	0.839065	-1.10584	0.757523	-1.25545	0.932632	-1.61248	0.851848	-1.94152	1.57645	-0.0595995	0.894173	-0.786663	1.1251
3.69192	1.04571	0.952122	0.191132	0.887328	1.08021	1.10351	0.610753	0.151932	0.478476	1.20619	1.28123	-0.166731	1.02229	1.42687	-2.94566	-1.67334	2.00722	-2.83944	0.413113	0.469724	0.934647	-0.345247	0.81543	-1.14772	0.742759	-1.20998	0.959092	0.845603	-1.52409	0.942924	-1.04353	1.23241	-0.486231	0.938965	1.04712	1.08314	-0.945196	0.783658	1.05843	0.75062	-1.00852	0.849024	0.251721	0.564363	0.970508	0.84057	-1.33346	0.839977	-1.11066	0.75856	-1.25151	0.933286	-1.60564	0.852813	-1.93508	1.57386	-0.0601348	0.894307	-0.787276	1.12497
3.69979	1.04563	0.952728	0.191724	0.887479	1.08046	1.1034	0.612248	0.152996	0.480146	1.20568	1.2797	-0.165604	1.02225	1.42502	-2.93201	-1.65792	2.00434	-2.82677	0.415166	0.471213	0.934929	-0.346226	0.815752	-1.14686	0.743623	-1.2076	0.95934	0.846103	-1.5173	0.943524	-1.04906	1.23121	-0.486855	0.93908	1.04913	1.08201	-0.94151	0.785532	1.05858	0.751411	-1.01418	0.851585	0.254893	0.565541	0.971034	0.84147	-1.3294	0.840891	-1.11549	0.7596	-1.24759	0.933942	-1.59884	0.853781	-1.92866	1.57127	-0.0606718	0.894441	-0.787889	1.12484
3.70765	1.04554	0.953334	0.192317	0.88763	1.0807	1.10328	0.613748	0.154067	0.481824	1.20518	1.27817	-0.164476	1.02222	1.42317	-2.9184	-1.64255	2.00146	-2.81415	0.417228	0.472709	0.935211	-0.347207	0.816075	-1.146	0.744488	-1.20522	0.959588	0.846604	-1.51057	0.944125	-1.05464	1.23001	-0.487479	0.939195	1.05112	1.08089	-0.937867	0.787413	1.05873	0.752203	-1.01997	0.854157	0.258062	0.566722	0.971559	0.842371	-1.32535	0.841807	-1.12033	0.760642	-1.2437	0.934599	-1.5921	0.85475	-1.92225	1.56868	-0.0612105	0.894575	-0.788502	1.12472
3.71551	1.04545	0.95394	0.192912	0.887782	1.08095	1.10317	0.615253	0.155147	0.48351	1.20467	1.27664	-0.163346	1.02218	1.42132	-2.90483	-1.62724	1.99859	-2.80156	0.419298	0.474211	0.935493	-0.348191	0.816399	-1.14514	0.745356	-1.20285	0.959837	0.847107	-1.5039	0.944728	-1.06026	1.22882	-0.488105	0.93931	1.05309	1.07977	-0.934268	0.789301	1.05888	0.752998	-1.02589	0.856741	0.261227	0.567908	0.972082	0.843274	-1.32132	0.842724	-1.12519	0.761687	-1.23982	0.935257	-1.58541	0.855722	-1.91584	1.5661	-0.0617509	0.89471	-0.789115	1.12459
3.72337	1.04536	0.954546	0.193509	0.887934	1.08119	1.10305	0.616764	0.156235	0.485204	1.20416	1.27511	-0.162214	1.02215	1.41947	-2.89131	-1.61198	1.99571	-2.789	0.421377	0.475719	0.935776	-0.349177	0.816722	-1.14428	0.746225	-1.20049	0.960086	0.847609	-1.4973	0.945331	-1.06591	1.22762	-0.488731	0.939425	1.05504	1.07865	-0.930712	0.791196	1.05903	0.753793	-1.03195	0.859336	0.26439	0.569097	0.972603	0.844179	-1.3173	0.843644	-1.13005	0.762734	-1.23597	0.935917	-1.57877	0.856696	-1.90945	1.56351	-0.062293	0.894845	-0.789728	1.12446
3.73124	1.04527	0.955151	0.194107	0.888086	1.08143	1.10294	0.61828	0.157331	0.486906	1.20366	1.27359	-0.161081	1.02211	1.41762	-2.87783	-1.59678	1.99283	-2.77648	0.423465	0.477234	0.936059	-0.350167	0.817047	-1.14341	0.747097	-1.19813	0.960336	0.848113	-1.49075	0.945936	-1.07161	1.22642	-0.489358	0.939541	1.05698	1.07753	-0.927197	0.793097	1.05917	0.754591	-1.03815	0.861943	0.267549	0.57029	0.973123	0.845086	-1.31329	0.844566	-1.13493	0.763784	-1.23213	0.936577	-1.57218	0.857672	-1.90306	1.56093	-0.0628367	0.89498	-0.79034	1.12433
3.7391	1.04518	0.955757	0.194707	0.888238	1.08167	1.10282	0.619802	0.158435	0.488616	1.20315	1.27206	-0.159946	1.02208	1.41578	-2.86439	-1.58163	1.98996	-2.764	0.425561	0.478756	0.936342	-0.35116	0.817372	-1.14255	0.74797	-1.19579	0.960585	0.848618	-1.48427	0.946542	-1.07736	1.22523	-0.489987	0.939656	1.0589	1.07641	-0.923725	0.795005	1.05932	0.75539	-1.04448	0.864562	0.270705	0.571486	0.973641	0.845995	-1.3093	0.845489	-1.13983	0.764836	-1.22832	0.937239	-1.56564	0.85865	-1.89669	1.55834	-0.0633822	0.895115	-0.790953	1.1242
3.74696	1.04509	0.956362	0.195309	0.888391	1.08191	1.10271	0.621329	0.159547	0.490333	1.20264	1.27054	-0.158809	1.02204	1.41393	-2.85099	-1.56653	1.98708	-2.75155	0.427666	0.480284	0.936626	-0.352155	0.817698	-1.14169	0.748846	-1.19345	0.960835	0.849123	-1.47785	0.947149	-1.08314	1.22403	-0.490616	0.939772	1.0608	1.07529	-0.920294	0.79692	1.05946	0.756191	-1.05096	0.867192	0.273858	0.572687	0.974157	0.846906	-1.30532	0.846415	-1.14473	0.765891	-1.22453	0.937902	-1.55915	0.85963	-1.89032	1.55576	-0.0639294	0.895251	-0.791565	1.12407
3.75482	1.045	0.956968	0.195912	0.888544	1.08215	1.10259	0.622861	0.160668	0.492059	1.20213	1.26901	-0.15767	1.02201	1.41208	-2.83764	-1.55149	1.9842	-2.73913	0.429779	0.48182	0.93691	-0.353153	0.818025	-1.14082	0.749723	-1.19112	0.961086	0.849629	-1.47148	0.947757	-1.08897	1.22283	-0.491247	0.939888	1.06269	1.07416	-0.916904	0.798843	1.0596	0.756994	-1.05759	0.869835	0.277008	0.573891	0.974672	0.847818	-1.30135	0.847343	-1.14965	0.766949	-1.22075	0.938567	-1.55271	0.860613	-1.88396	1.55318	-0.0644783	0.895387	-0.792178	1.12394
3.76269	1.04491	0.957573	0.196517	0.888698	1.08238	1.10248	0.624399	0.161797	0.493793	1.20162	1.26749	-0.15653	1.02197	1.41024	-2.82433	-1.5365	1.98132	-2.72675	0.431902	0.483361	0.937194	-0.354154	0.818352	-1.13996	0.750602	-1.18879	0.961337	0.850136	-1.46518	0.948366	-1.09485	1.22164	-0.491878	0.940004	1.06456	1.07304	-0.913554	0.800772	1.05974	0.757798	-1.06437	0.872489	0.280156	0.5751	0.975186	0.848733	-1.2974	0.848272	-1.15458	0.768009	-1.21699	0.939232	-1.54631	0.861598	-1.87761	1.5506	-0.0650289	0.895523	-0.79279	1.12381
3.77055	1.04482	0.958178	0.197124	0.888852	1.08262	1.10236	0.625942	0.162935	0.495535	1.20111	1.26597	-0.155387	1.02194	1.4084	-2.81105	-1.52157	1.97845	-2.71441	0.434033	0.48491	0.937479	-0.355158	0.818679	-1.13909	0.751483	-1.18648	0.961588	0.850644	-1.45893	0.948976	-1.10077	1.22044	-0.492511	0.940121	1.06641	1.07192	-0.910245	0.802708	1.05988	0.758605	-1.0713	0.875156	0.2833	0.576312	0.975698	0.84965	-1.29346	0.849204	-1.15952	0.769071	-1.21326	0.939899	-1.53997	0.862584	-1.87127	1.54802	-0.0655813	0.89566	-0.793402	1.12368
3.77841	1.04473	0.958783	0.197732	0.889006	1.08285	1.10224	0.627491	0.164081	0.497285	1.20061	1.26445	-0.154243	1.0219	1.40656	-2.79782	-1.50668	1.97557	-2.7021	0.436173	0.486465	0.937764	-0.356165	0.819008	-1.13823	0.752367	-1.18417	0.961839	0.851153	-1.45274	0.949588	-1.10673	1.21924	-0.493144	0.940237	1.06824	1.0708	-0.906976	0.804651	1.06002	0.759412	-1.0784	0.877835	0.286442	0.577528	0.976208	0.850568	-1.28953	0.850138	-1.16448	0.770136	-1.20954	0.940567	-1.53367	0.863574	-1.86494	1.54545	-0.0661354	0.895796	-0.794013	1.12355
3.78628	1.04465	0.959387	0.198342	0.88916	1.08308	1.10213	0.629045	0.165236	0.499044	1.2001	1.26293	-0.153097	1.02186	1.40472	-2.78464	-1.49186	1.97269	-2.68982	0.438322	0.488027	0.93805	-0.357175	0.819336	-1.13736	0.753252	-1.18187	0.962091	0.851663	-1.44661	0.950201	-1.11275	1.21804	-0.493779	0.940354	1.07006	1.06967	-0.903746	0.806602	1.06016	0.760222	-1.08566	0.880526	0.28958	0.578748	0.976717	0.851489	-1.28562	0.851073	-1.16945	0.771204	-1.20584	0.941237	-1.52742	0.864565	-1.85862	1.54287	-0.0666913	0.895934	-0.794625	1.12342
3.79414	1.04456	0.959992	0.198954	0.889315	1.08332	1.10201	0.630605	0.1664	0.500811	1.19958	1.26142	-0.151949	1.02183	1.40288	-2.77149	-1.47708	1.96982	-2.67758	0.44048	0.489596	0.938336	-0.358188	0.819666	-1.13649	0.754139	-1.17958	0.962343	0.852173	-1.44053	0.950815	-1.11881	1.21685	-0.494414	0.940471	1.07186	1.06855	-0.900556	0.80856	1.0603	0.761033	-1.09308	0.88323	0.292717	0.579972	0.977225	0.852411	-1.28172	0.852011	-1.17444	0.772274	-1.20216	0.941908	-1.52122	0.865559	-1.85231	1.5403	-0.067249	0.896071	-0.795237	1.12329
3.802	1.04447	0.960596	0.199568	0.88947	1.08355	1.10189	0.632171	0.167573	0.502586	1.19907	1.2599	-0.1508	1.02179	1.40104	-2.75838	-1.46236	1.96694	-2.66538	0.442647	0.491172	0.938623	-0.359204	0.819996	-1.13562	0.755028	-1.17729	0.962595	0.852684	-1.4345	0.95143	-1.12492	1.21565	-0.495051	0.940588	1.07364	1.06742	-0.897404	0.810525	1.06043	0.761846	-1.10069	0.885946	0.29585	0.5812	0.97773	0.853336	-1.27783	0.852951	-1.17943	0.773347	-1.1985	0.94258	-1.51506	0.866555	-1.84601	1.53773	-0.0678084	0.896209	-0.795848	1.12316
3.80986	1.04438	0.961201	0.200183	0.889626	1.08377	1.10178	0.633742	0.168754	0.50437	1.19856	1.25838	-0.149648	1.02176	1.3992	-2.74532	-1.44769	1.96406	-2.6532	0.444824	0.492755	0.938909	-0.360223	0.820327	-1.13475	0.755919	-1.17501	0.962848	0.853197	-1.42853	0.952046	-1.13108	1.21445	-0.495689	0.940705	1.0754	1.0663	-0.89429	0.812497	1.06057	0.762661	-1.10847	0.888676	0.298981	0.582432	0.978235	0.854263	-1.27395	0.853893	-1.18444	0.774423	-1.19486	0.943254	-1.50895	0.867553	-1.83972	1.53516	-0.0683696	0.896347	-0.796459	1.12303
3.81773	1.04429	0.961805	0.2008	0.889782	1.084	1.10166	0.635319	0.169945	0.506162	1.19805	1.25687	-0.148495	1.02172	1.39737	-2.73229	-1.43308	1.96118	-2.64107	0.447009	0.494345	0.939197	-0.361245	0.820658	-1.13388	0.756812	-1.17274	0.963101	0.85371	-1.42262	0.952663	-1.13729	1.21326	-0.496327	0.940823	1.07715	1.06518	-0.891214	0.814477	1.0607	0.763478	-1.11643	0.891417	0.30211	0.583668	0.978738	0.855191	-1.27009	0.854837	-1.18947	0.775501	-1.19124	0.943929	-1.50289	0.868554	-1.83344	1.53259	-0.0689326	0.896485	-0.79707	1.12289
3.82559	1.04419	0.962409	0.201419	0.889938	1.08423	1.10154	0.636902	0.171145	0.507963	1.19754	1.25536	-0.14734	1.02169	1.39553	-2.71931	-1.41852	1.95831	-2.62896	0.449203	0.495942	0.939484	-0.36227	0.820991	-1.13301	0.757708	-1.17048	0.963355	0.854224	-1.41675	0.953282	-1.14355	1.21206	-0.496967	0.94094	1.07888	1.06405	-0.888176	0.816464	1.06083	0.764296	-1.12458	0.894172	0.305235	0.584908	0.979239	0.856122	-1.26624	0.855783	-1.19451	0.776582	-1.18763	0.944605	-1.49687	0.869557	-1.82716	1.53002	-0.0694974	0.896624	-0.797681	1.12276
3.83345	1.0441	0.963013	0.20204	0.890094	1.08445	1.10142	0.638491	0.172354	0.509772	1.19702	1.25384	-0.146183	1.02165	1.3937	-2.70637	-1.40401	1.95543	-2.61689	0.451407	0.497546	0.939772	-0.363297	0.821323	-1.13214	0.758605	-1.16822	0.963608	0.854738	-1.41094	0.953902	-1.14987	1.21086	-0.497608	0.941058	1.08059	1.06292	-0.885176	0.818459	1.06096	0.765116	-1.13292	0.89694	0.308359	0.586153	0.979739	0.857055	-1.2624	0.856731	-1.19956	0.777666	-1.18404	0.945282	-1.49089	0.870562	-1.8209	1.52746	-0.0700641	0.896763	-0.798292	1.12263
3.84132	1.04401	0.963616	0.202662	0.890251	1.08468	1.1013	0.640085	0.173572	0.511591	1.19651	1.25233	-0.145024	1.02161	1.39186	-2.69346	-1.38955	1.95255	-2.60486	0.45362	0.499157	0.940061	-0.364328	0.821657	-1.13127	0.759504	-1.16597	0.963863	0.855254	-1.40518	0.954523	-1.15624	1.20966	-0.498249	0.941176	1.08228	1.0618	-0.882212	0.820461	1.06109	0.765938	-1.14147	0.899721	0.31148	0.587401	0.980238	0.85799	-1.25858	0.857682	-1.20462	0.778752	-1.18048	0.945961	-1.48496	0.871569	-1.81464	1.52489	-0.0706325	0.896902	-0.798903	1.12249
3.84918	1.04392	0.96422	0.203286	0.890408	1.0849	1.10118	0.641685	0.1748	0.513417	1.196	1.25082	-0.143863	1.02158	1.39003	-2.6806	-1.37515	1.94968	-2.59286	0.455842	0.500776	0.940349	-0.365362	0.821991	-1.13039	0.760406	-1.16373	0.964117	0.855771	-1.39947	0.955145	-1.16266	1.20846	-0.498892	0.941295	1.08395	1.06067	-0.879285	0.822471	1.06122	0.766762	-1.15022	0.902515	0.314599	0.588653	0.980735	0.858927	-1.25476	0.858634	-1.2097	0.779841	-1.17692	0.946642	-1.47907	0.872579	-1.80839	1.52233	-0.0712027	0.897041	-0.799513	1.12236
3.85704	1.04383	0.964823	0.203912	0.890565	1.08512	1.10107	0.643291	0.176037	0.515253	1.19548	1.24931	-0.1427	1.02154	1.3882	-2.66778	-1.3608	1.9468	-2.58089	0.458074	0.502401	0.940638	-0.366399	0.822325	-1.12952	0.761309	-1.1615	0.964372	0.856288	-1.39382	0.955769	-1.16913	1.20727	-0.499536	0.941413	1.08561	1.05954	-0.876394	0.824489	1.06134	0.767588	-1.15918	0.905323	0.317716	0.58991	0.981231	0.859866	-1.25096	0.859589	-1.2148	0.780933	-1.17339	0.947324	-1.47323	0.873592	-1.80216	1.51977	-0.0717748	0.897181	-0.800123	1.12223
3.8649	1.04374	0.965427	0.20454	0.890723	1.08534	1.10095	0.644903	0.177284	0.517098	1.19497	1.24781	-0.141536	1.02151	1.38637	-2.655	-1.3465	1.94392	-2.56896	0.460315	0.504035	0.940928	-0.367439	0.822661	-1.12864	0.762215	-1.15927	0.964627	0.856806	-1.38821	0.956394	-1.17567	1.20607	-0.500181	0.941532	1.08725	1.05842	-0.873539	0.826514	1.06147	0.768415	-1.16836	0.908144	0.32083	0.591171	0.981725	0.860807	-1.24717	0.860546	-1.21991	0.782028	-1.16987	0.948007	-1.46743	0.874606	-1.79593	1.51721	-0.0723488	0.897321	-0.800733	1.12209
3.87277	1.04365	0.96603	0.205169	0.890881	1.08556	1.10083	0.646521	0.178541	0.518951	1.19445	1.2463	-0.140369	1.02147	1.38454	-2.64226	-1.33225	1.94105	-2.55705	0.462565	0.505675	0.941218	-0.368482	0.822997	-1.12777	0.763122	-1.15705	0.964883	0.857326	-1.38265	0.95702	-1.18226	1.20487	-0.500827	0.941651	1.08887	1.05729	-0.87072	0.828547	1.06159	0.769244	-1.17776	0.910979	0.323943	0.592436	0.982218	0.86175	-1.2434	0.861505	-1.22503	0.783125	-1.16638	0.948691	-1.46167	0.875623	-1.78971	1.51465	-0.0729246	0.897462	-0.801343	1.12196
3.88063	1.04356	0.966633	0.205801	0.891039	1.08578	1.10071	0.648144	0.179807	0.520814	1.19393	1.2448	-0.139201	1.02143	1.38272	-2.62955	-1.31806	1.93817	-2.54519	0.464825	0.507323	0.941508	-0.369528	0.823333	-1.12689	0.764032	-1.15484	0.965139	0.857846	-1.37714	0.957647	-1.1889	1.20367	-0.501474	0.94177	1.09047	1.05616	-0.867936	0.830588	1.06171	0.770075	-1.18739	0.913827	0.327053	0.593705	0.98271	0.862696	-1.23963	0.862466	-1.23017	0.784225	-1.16289	0.949377	-1.45595	0.876643	-1.7835	1.51209	-0.0735022	0.897603	-0.801953	1.12182
3.88849	1.04347	0.967235	0.206434	0.891198	1.08599	1.10059	0.649774	0.181083	0.522686	1.19342	1.24329	-0.138031	1.0214	1.38089	-2.61689	-1.30392	1.93529	-2.53335	0.467095	0.508978	0.941799	-0.370577	0.82367	-1.12601	0.764944	-1.15263	0.965395	0.858367	-1.37167	0.958276	-1.19561	1.20247	-0.502122	0.941889	1.09205	1.05503	-0.865187	0.832636	1.06183	0.770908	-1.19727	0.91669	0.330161	0.594978	0.9832	0.863643	-1.23588	0.863429	-1.23532	0.785328	-1.15943	0.950065	-1.45027	0.877665	-1.7773	1.50954	-0.0740818	0.897744	-0.802562	1.12169
3.89635	1.04338	0.967838	0.207069	0.891357	1.08621	1.10047	0.65141	0.18237	0.524566	1.1929	1.24179	-0.136858	1.02136	1.37906	-2.60427	-1.28983	1.93242	-2.52155	0.469374	0.510641	0.94209	-0.37163	0.824008	-1.12513	0.765858	-1.15043	0.965652	0.858889	-1.36626	0.958906	-1.20238	1.20127	-0.502771	0.942008	1.09362	1.0539	-0.862473	0.834693	1.06195	0.771743	-1.20739	0.919566	0.333267	0.596256	0.983688	0.864593	-1.23214	0.864395	-1.24049	0.786434	-1.15598	0.950754	-1.44464	0.878689	-1.7711	1.50698	-0.0746632	0.897885	-0.803171	1.12155
3.90422	1.04328	0.96844	0.207705	0.891517	1.08642	1.10034	0.653052	0.183666	0.526456	1.19238	1.24029	-0.135684	1.02132	1.37724	-2.59168	-1.27579	1.92954	-2.50978	0.471663	0.512311	0.942382	-0.372685	0.824347	-1.12425	0.766774	-1.14824	0.965909	0.859412	-1.36089	0.959537	-1.2092	1.20008	-0.503422	0.942128	1.09517	1.05277	-0.859793	0.836757	1.06207	0.772579	-1.21777	0.922456	0.336371	0.597538	0.984176	0.865545	-1.22841	0.865363	-1.24567	0.787542	-1.15255	0.951444	-1.43904	0.879716	-1.76492	1.50443	-0.0752465	0.898027	-0.80378	1.12142
3.91208	1.04319	0.969043	0.208344	0.891676	1.08663	1.10022	0.6547	0.184973	0.528356	1.19187	1.23879	-0.134508	1.02129	1.37542	-2.57914	-1.26181	1.92666	-2.49805	0.473961	0.513989	0.942674	-0.373744	0.824686	-1.12337	0.767692	-1.14606	0.966166	0.859935	-1.35557	0.96017	-1.21609	1.19888	-0.504073	0.942248	1.09669	1.05164	-0.857147	0.83883	1.06219	0.773418	-1.22841	0.925361	0.339473	0.598824	0.984662	0.866499	-1.2247	0.866333	-1.25087	0.788654	-1.14914	0.952136	-1.43349	0.880745	-1.75875	1.50188	-0.0758317	0.898169	-0.804389	1.12128
3.91994	1.0431	0.969645	0.208984	0.891836	1.08684	1.1001	0.656354	0.18629	0.530264	1.19135	1.23729	-0.13333	1.02125	1.37359	-2.56664	-1.24787	1.92378	-2.48635	0.476269	0.515674	0.942967	-0.374805	0.825026	-1.12249	0.768612	-1.14388	0.966424	0.86046	-1.35029	0.960804	-1.22305	1.19768	-0.504725	0.942368	1.0982	1.05051	-0.854535	0.840911	1.0623	0.774258	-1.23932	0.92828	0.342574	0.600115	0.985146	0.867455	-1.22099	0.867305	-1.25609	0.789768	-1.14574	0.952829	-1.42797	0.881777	-1.75258	1.49933	-0.0764188	0.898311	-0.804998	1.12115
3.92781	1.04301	0.970247	0.209627	0.891997	1.08705	1.09998	0.658015	0.187617	0.532182	1.19083	1.23579	-0.132149	1.02121	1.37177	-2.55417	-1.23399	1.92091	-2.47468	0.478588	0.517367	0.943259	-0.37587	0.825367	-1.12161	0.769535	-1.14171	0.966682	0.860986	-1.34506	0.961439	-1.23006	1.19648	-0.505379	0.942488	1.0997	1.04938	-0.851957	0.843	1.06242	0.7751	-1.25051	0.931214	0.345672	0.60141	0.98563	0.868414	-1.2173	0.86828	-1.26131	0.790885	-1.14236	0.953524	-1.4225	0.882811	-1.74642	1.49678	-0.0770078	0.898453	-0.805606	1.12101
3.93567	1.04292	0.970848	0.210271	0.892158	1.08726	1.09986	0.659681	0.188955	0.534109	1.19031	1.23429	-0.130967	1.02118	1.36995	-2.54174	-1.22016	1.91803	-2.46304	0.480916	0.519068	0.943553	-0.376938	0.825708	-1.12073	0.770459	-1.13955	0.966941	0.861512	-1.33988	0.962076	-1.23715	1.19528	-0.506033	0.942609	1.10117	1.04825	-0.849412	0.845097	1.06253	0.775944	-1.26199	0.934162	0.348769	0.602709	0.986112	0.869374	-1.21362	0.869257	-1.26656	0.792005	-1.13899	0.95422	-1.41706	0.883848	-1.74028	1.49423	-0.0775988	0.898596	-0.806215	1.12087
3.94353	1.04282	0.97145	0.210917	0.892319	1.08747	1.09974	0.661354	0.190303	0.536046	1.18979	1.23279	-0.129783	1.02114	1.36813	-2.52936	-1.20638	1.91515	-2.45144	0.483253	0.520777	0.943846	-0.37801	0.82605	-1.11984	0.771386	-1.13739	0.9672	0.86204	-1.33474	0.962714	-1.2443	1.19408	-0.506689	0.942729	1.10262	1.04712	-0.846899	0.847202	1.06264	0.77679	-1.27377	0.937125	0.351864	0.604013	0.986592	0.870337	-1.20995	0.870236	-1.27182	0.793128	-1.13565	0.954917	-1.41167	0.884888	-1.73414	1.49168	-0.0781917	0.89874	-0.806823	1.12073
3.95139	1.04273	0.972051	0.211565	0.89248	1.08767	1.09962	0.663034	0.191662	0.537993	1.18927	1.2313	-0.128597	1.0211	1.36632	-2.51701	-1.19266	1.91228	-2.43987	0.485601	0.522494	0.944141	-0.379084	0.826392	-1.11896	0.772315	-1.13524	0.967459	0.862568	-1.32964	0.963353	-1.25152	1.19288	-0.507345	0.94285	1.10406	1.04598	-0.84442	0.849316	1.06275	0.777638	-1.28587	0.940103	0.354958	0.605321	0.987072	0.871302	-1.20629	0.871217	-1.2771	0.794254	-1.13231	0.955617	-1.40631	0.88593	-1.72801	1.48914	-0.0787865	0.898883	-0.80743	1.1206
3.95926	1.04264	0.972652	0.212215	0.892642	1.08788	1.09949	0.664719	0.193032	0.539949	1.18875	1.2298	-0.127409	1.02107	1.3645	-2.5047	-1.17898	1.9094	-2.42833	0.487959	0.524218	0.944435	-0.380162	0.826736	-1.11807	0.773246	-1.1331	0.967719	0.863097	-1.32459	0.963994	-1.25881	1.19168	-0.508003	0.942971	1.10547	1.04485	-0.841973	0.851438	1.06286	0.778488	-1.29829	0.943096	0.35805	0.606633	0.98755	0.87227	-1.20264	0.872201	-1.28239	0.795383	-1.129	0.956317	-1.40099	0.886974	-1.72189	1.48659	-0.0793833	0.899027	-0.808038	1.12046
3.96712	1.04254	0.973253	0.212866	0.892804	1.08808	1.09937	0.666411	0.194413	0.541915	1.18823	1.22831	-0.126218	1.02103	1.36268	-2.49242	-1.16536	1.90652	-2.41683	0.490327	0.525951	0.94473	-0.381243	0.827079	-1.11719	0.77418	-1.13096	0.967979	0.863627	-1.31957	0.964636	-1.26616	1.19048	-0.508662	0.943093	1.10687	1.04372	-0.839558	0.853569	1.06297	0.779339	-1.31104	0.946104	0.36114	0.60795	0.988026	0.873239	-1.19901	0.873187	-1.2877	0.796514	-1.1257	0.95702	-1.39571	0.888021	-1.71578	1.48405	-0.0799821	0.899171	-0.808645	1.12032
3.97498	1.04245	0.973854	0.21352	0.892966	1.08828	1.09925	0.66811	0.195805	0.543891	1.1877	1.22682	-0.125026	1.02099	1.36087	-2.48019	-1.15179	1.90365	-2.40535	0.492706	0.527691	0.945025	-0.382327	0.827424	-1.1163	0.775116	-1.12883	0.968239	0.864159	-1.31461	0.965279	-1.2736	1.18928	-0.509322	0.943214	1.10825	1.04258	-0.837175	0.855708	1.06307	0.780193	-1.32414	0.949128	0.364229	0.609272	0.988502	0.874211	-1.19539	0.874175	-1.29303	0.797649	-1.12241	0.957724	-1.39046	0.889071	-1.70968	1.48151	-0.0805828	0.899316	-0.809252	1.12018
3.98284	1.04236	0.974455	0.214176	0.893129	1.08848	1.09912	0.669815	0.197208	0.545877	1.18718	1.22533	-0.123832	1.02096	1.35905	-2.46799	-1.13826	1.90077	-2.39391	0.495094	0.52944	0.945321	-0.383414	0.827769	-1.11541	0.776053	-1.12671	0.9685	0.864691	-1.30968	0.965924	-1.2811	1.18808	-0.509983	0.943336	1.10961	1.04145	-0.834824	0.857856	1.06318	0.781048	-1.33759	0.952167	0.367316	0.610598	0.988976	0.875185	-1.19177	0.875166	-1.29837	0.798786	-1.11914	0.958429	-1.38525	0.890123	-1.70358	1.47897	-0.0811855	0.89946	-0.809859	1.12004
3.99071	1.04227	0.975055	0.214833	0.893292	1.08868	1.099	0.671526	0.198623	0.547872	1.18666	1.22384	-0.122635	1.02092	1.35724	-2.45584	-1.12479	1.89789	-2.3825	0.497493	0.531197	0.945618	-0.384505	0.828115	-1.11453	0.776994	-1.1246	0.968761	0.865224	-1.30479	0.966571	-1.28868	1.18688	-0.510645	0.943458	1.11095	1.04031	-0.832504	0.860012	1.06328	0.781906	-1.35142	0.955221	0.370402	0.611928	0.989449	0.876162	-1.18817	0.876159	-1.30373	0.799927	-1.11589	0.959136	-1.38008	0.891178	-1.6975	1.47643	-0.0817903	0.899605	-0.810466	1.1199
3.99857	1.04217	0.975655	0.215493	0.893456	1.08888	1.09888	0.673244	0.200048	0.549878	1.18613	1.22235	-0.121437	1.02088	1.35543	-2.44372	-1.11137	1.89502	-2.37112	0.499902	0.532961	0.945914	-0.385599	0.828462	-1.11364	0.777936	-1.12249	0.969023	0.865758	-1.29995	0.967218	-1.29634	1.18568	-0.511308	0.94358	1.11227	1.03917	-0.830215	0.862178	1.06338	0.782765	-1.36564	0.958292	0.373486	0.613264	0.98992	0.877141	-1.18458	0.877155	-1.30911	0.801071	-1.11265	0.959844	-1.37495	0.892235	-1.69142	1.47389	-0.082397	0.899751	-0.811072	1.11976
4.00643	1.04208	0.976255	0.216154	0.89362	1.08907	1.09875	0.674969	0.201486	0.551894	1.18561	1.22086	-0.120237	1.02084	1.35362	-2.43163	-1.098	1.89214	-2.35978	0.502321	0.534735	0.946212	-0.386696	0.828809	-1.11275	0.778881	-1.12038	0.969285	0.866293	-1.29515	0.967867	-1.30407	1.18448	-0.511973	0.943702	1.11357	1.03804	-0.827957	0.864352	1.06348	0.783627	-1.38026	0.961378	0.376569	0.614603	0.990391	0.878122	-1.181	0.878153	-1.31451	0.802217	-1.10942	0.960555	-1.36985	0.893295	-1.68536	1.47135	-0.0830058	0.899896	-0.811679	1.11962
4.0143	1.04199	0.976855	0.216817	0.893784	1.08927	1.09863	0.6767	0.202935	0.55392	1.18509	1.21937	-0.119034	1.02081	1.35181	-2.41959	-1.08469	1.88926	-2.34846	0.504751	0.536516	0.946509	-0.387797	0.829157	-1.11185	0.779828	-1.11829	0.969547	0.866829	-1.29038	0.968518	-1.31189	1.18327	-0.512638	0.943824	1.11485	1.0369	-0.82573	0.866534	1.06358	0.78449	-1.3953	0.964481	0.379651	0.615948	0.99086	0.879105	-1.17743	0.879153	-1.31992	0.803367	-1.10621	0.961266	-1.36479	0.894358	-1.6793	1.46882	-0.0836165	0.900043	-0.812284	1.11948
4.02216	1.04189	0.977455	0.217483	0.893948	1.08946	1.0985	0.678438	0.204396	0.555956	1.18456	1.21789	-0.117829	1.02077	1.35	-2.40758	-1.07142	1.88638	-2.33718	0.507192	0.538306	0.946807	-0.388901	0.829506	-1.11096	0.780777	-1.1162	0.96981	0.867366	-1.28566	0.96917	-1.31978	1.18207	-0.513305	0.943947	1.11611	1.03576	-0.823533	0.868726	1.06368	0.785356	-1.41077	0.967599	0.382731	0.617297	0.991328	0.880091	-1.17387	0.880156	-1.32535	0.80452	-1.10302	0.96198	-1.35976	0.895424	-1.67325	1.46628	-0.0842294	0.900189	-0.81289	1.11934
4.03002	1.0418	0.978054	0.21815	0.894113	1.08966	1.09838	0.680182	0.205868	0.558003	1.18404	1.2164	-0.116622	1.02073	1.34819	-2.39561	-1.0582	1.88351	-2.32593	0.509643	0.540104	0.947106	-0.390008	0.829855	-1.11007	0.781728	-1.11412	0.970073	0.867904	-1.28097	0.969823	-1.32776	1.18087	-0.513973	0.94407	1.11736	1.03462	-0.821367	0.870927	1.06377	0.786223	-1.42669	0.970735	0.385811	0.61865	0.991794	0.88108	-1.17032	0.881161	-1.3308	0.805675	-1.09984	0.962695	-1.35477	0.896492	-1.66721	1.46375	-0.0848442	0.900336	-0.813495	1.1192
4.03788	1.0417	0.978653	0.218819	0.894278	1.08985	1.09825	0.681934	0.207353	0.56006	1.18351	1.21492	-0.115413	1.02069	1.34639	-2.38368	-1.04504	1.88063	-2.31471	0.512104	0.541911	0.947405	-0.391119	0.830205	-1.10918	0.782682	-1.11204	0.970337	0.868443	-1.27633	0.970478	-1.33582	1.17967	-0.514641	0.944193	1.11858	1.03348	-0.81923	0.873137	1.06387	0.787092	-1.44309	0.973886	0.388889	0.620009	0.99226	0.88207	-1.16679	0.882169	-1.33627	0.806834	-1.09667	0.963411	-1.34981	0.897563	-1.66118	1.46122	-0.0854611	0.900483	-0.814101	1.11906
4.04575	1.04161	0.979252	0.21949	0.894444	1.09004	1.09813	0.683692	0.20885	0.562127	1.18298	1.21344	-0.114202	1.02066	1.34458	-2.37179	-1.03192	1.87775	-2.30352	0.514577	0.543726	0.947704	-0.392233	0.830556	-1.10828	0.783638	-1.10997	0.970601	0.868983	-1.27172	0.971135	-1.34397	1.17847	-0.515311	0.944316	1.11978	1.03234	-0.817124	0.875356	1.06396	0.787964	-1.45998	0.977055	0.391966	0.621372	0.992724	0.883063	-1.16326	0.883179	-1.34175	0.807996	-1.09352	0.96413	-1.34488	0.898637	-1.65515	1.45869	-0.0860801	0.90063	-0.814705	1.11892
4.05361	1.04151	0.979851	0.220164	0.89461	1.09022	1.098	0.685457	0.210359	0.564205	1.18246	1.21195	-0.112989	1.02062	1.34278	-2.35993	-1.01885	1.87488	-2.29237	0.51706	0.54555	0.948004	-0.39335	0.830908	-1.10739	0.784597	-1.10791	0.970866	0.869523	-1.26715	0.971793	-1.3522	1.17726	-0.515982	0.94444	1.12097	1.0312	-0.815046	0.877585	1.06405	0.788837	-1.47737	0.98024	0.395042	0.62274	0.993187	0.884059	-1.15975	0.884192	-1.34726	0.809161	-1.09039	0.96485	-1.33999	0.899713	-1.64914	1.45616	-0.0867012	0.900777	-0.81531	1.11878
4.06147	1.04142	0.980449	0.220839	0.894776	1.09041	1.09787	0.687229	0.211881	0.566294	1.18193	1.21047	-0.111774	1.02058	1.34097	-2.34811	-1.00584	1.872	-2.28124	0.519553	0.547382	0.948304	-0.394471	0.83126	-1.10649	0.785558	-1.10585	0.97113	0.870065	-1.26262	0.972452	-1.36053	1.17606	-0.516655	0.944564	1.12213	1.03006	-0.812998	0.879822	1.06414	0.789713	-1.4953	0.983443	0.398116	0.624112	0.993649	0.885057	-1.15624	0.885207	-1.35278	0.81033	-1.08727	0.965571	-1.33514	0.900793	-1.64314	1.45363	-0.0873243	0.900925	-0.815914	1.11864
4.06934	1.04133	0.981048	0.221516	0.894943	1.0906	1.09775	0.689008	0.213415	0.568393	1.1814	1.20899	-0.110556	1.02054	1.33917	-2.33633	-0.992872	1.86912	-2.27015	0.522058	0.549224	0.948605	-0.395595	0.831613	-1.10559	0.786521	-1.1038	0.971396	0.870608	-1.25812	0.973113	-1.36895	1.17486	-0.517328	0.944688	1.12328	1.02891	-0.81098	0.882069	1.06423	0.79059	-1.51379	0.986663	0.40119	0.62549	0.994109	0.886057	-1.15275	0.886224	-1.35832	0.811501	-1.08416	0.966295	-1.33032	0.901875	-1.63714	1.45111	-0.0879496	0.901074	-0.816519	1.11849
4.0772	1.04123	0.981646	0.222196	0.89511	1.09078	1.09762	0.690794	0.214961	0.570504	1.18087	1.20752	-0.109337	1.02051	1.33737	-2.32458	-0.979957	1.86625	-2.25909	0.524574	0.551074	0.948906	-0.396722	0.831966	-1.10469	0.787486	-1.10176	0.971662	0.871152	-1.25366	0.973776	-1.37746	1.17366	-0.518002	0.944812	1.1244	1.02777	-0.80899	0.884326	1.06431	0.79147	-1.53286	0.9899	0.404263	0.626872	0.994569	0.88706	-1.14926	0.887245	-1.36389	0.812676	-1.08106	0.96702	-1.32553	0.90296	-1.63115	1.44858	-0.088577	0.901222	-0.817122	1.11835
4.08506	1.04114	0.982244	0.222877	0.895277	1.09097	1.09749	0.692587	0.216521	0.572625	1.18034	1.20604	-0.108115	1.02047	1.33557	-2.31287	-0.967091	1.86337	-2.24805	0.527101	0.552932	0.949208	-0.397854	0.83232	-1.10379	0.788454	-1.09972	0.971928	0.871697	-1.24924	0.97444	-1.38606	1.17245	-0.518678	0.944936	1.12551	1.02663	-0.807029	0.886592	1.0644	0.792352	-1.55254	0.993155	0.407335	0.628259	0.995027	0.888065	-1.14579	0.888267	-1.36947	0.813854	-1.07798	0.967746	-1.32077	0.904047	-1.62517	1.44606	-0.0892065	0.901371	-0.817726	1.11821
4.09292	1.04104	0.982841	0.22356	0.895445	1.09115	1.09736	0.694387	0.218093	0.574757	1.17981	1.20456	-0.106891	1.02043	1.33377	-2.3012	-0.954275	1.86049	-2.23705	0.529639	0.5548	0.94951	-0.398988	0.832675	-1.10289	0.789425	-1.09769	0.972194	0.872243	-1.24485	0.975106	-1.39476	1.17125	-0.519355	0.945061	1.12659	1.02548	-0.805096	0.888867	1.06448	0.793235	-1.57285	0.996427	0.410406	0.629651	0.995484	0.889073	-1.14232	0.889293	-1.37507	0.815035	-1.07492	0.968475	-1.31605	0.905138	-1.6192	1.44353	-0.0898381	0.901521	-0.818329	1.11806
4.10079	1.04095	0.983439	0.224246	0.895613	1.09133	1.09724	0.696194	0.219679	0.5769	1.17928	1.20309	-0.105664	1.02039	1.33197	-2.28956	-0.941509	1.85761	-2.22608	0.532187	0.556677	0.949813	-0.400126	0.833031	-1.10199	0.790397	-1.09567	0.972461	0.87279	-1.2405	0.975773	-1.40357	1.17004	-0.520033	0.945185	1.12766	1.02434	-0.803192	0.891153	1.06456	0.794121	-1.59383	0.999718	0.413477	0.631048	0.99594	0.890083	-1.13887	0.890321	-1.38069	0.816219	-1.07186	0.969205	-1.31136	0.906232	-1.61324	1.44101	-0.0904718	0.90167	-0.818932	1.11792
4.10865	1.04085	0.984036	0.224933	0.895781	1.09151	1.09711	0.698009	0.221278	0.579055	1.17875	1.20161	-0.104436	1.02035	1.33017	-2.27796	-0.928792	1.85474	-2.21514	0.534748	0.558563	0.950116	-0.401268	0.833388	-1.10109	0.791372	-1.09365	0.972729	0.873337	-1.23619	0.976442	-1.41247	1.16884	-0.520712	0.94531	1.1287	1.02319	-0.801315	0.893448	1.06464	0.795009	-1.61551	1.00303	0.416546	0.63245	0.996394	0.891096	-1.13543	0.891351	-1.38634	0.817407	-1.06883	0.969937	-1.3067	0.907328	-1.60729	1.43849	-0.0911077	0.90182	-0.819535	1.11777
4.11651	1.04075	0.984633	0.225623	0.89595	1.09168	1.09698	0.69983	0.22289	0.58122	1.17822	1.20014	-0.103205	1.02032	1.32838	-2.2664	-0.916125	1.85186	-2.20423	0.537319	0.560458	0.950419	-0.402413	0.833745	-1.10019	0.79235	-1.09164	0.972997	0.873886	-1.23191	0.977112	-1.42148	1.16763	-0.521392	0.945436	1.12973	1.02204	-0.799467	0.895753	1.06472	0.795899	-1.63791	1.00635	0.419615	0.633857	0.996848	0.892112	-1.13199	0.892384	-1.392	0.818597	-1.0658	0.970671	-1.30207	0.908427	-1.60134	1.43597	-0.0917458	0.90197	-0.820137	1.11763
4.12437	1.04066	0.98523	0.226315	0.896119	1.09186	1.09685	0.701659	0.224515	0.583397	1.17769	1.19867	-0.101972	1.02028	1.32658	-2.25487	-0.903507	1.84898	-2.19336	0.539902	0.562362	0.950723	-0.403561	0.834102	-1.09928	0.79333	-1.08963	0.973265	0.874436	-1.22766	0.977784	-1.43059	1.16643	-0.522073	0.945561	1.13073	1.02089	-0.797647	0.898068	1.0648	0.796791	-1.66109	1.0097	0.422683	0.635269	0.997301	0.89313	-1.12857	0.89342	-1.39769	0.819791	-1.06279	0.971406	-1.29748	0.909529	-1.59541	1.43345	-0.0923861	0.902121	-0.820739	1.11748
4.13224	1.04056	0.985826	0.227009	0.896289	1.09204	1.09672	0.703495	0.226155	0.585586	1.17716	1.1972	-0.100737	1.02024	1.32479	-2.24338	-0.890938	1.84611	-2.18251	0.542496	0.564275	0.951028	-0.404713	0.834461	-1.09838	0.794313	-1.08763	0.973534	0.874987	-1.22345	0.978458	-1.43981	1.16522	-0.522756	0.945687	1.13172	1.01974	-0.795854	0.900392	1.06488	0.797685	-1.68507	1.01306	0.42575	0.636686	0.997752	0.89415	-1.12516	0.894458	-1.40339	0.820989	-1.05979	0.972143	-1.29291	0.910635	-1.58948	1.43094	-0.0930285	0.902272	-0.821341	1.11734
4.1401	1.04047	0.986422	0.227705	0.896458	1.09221	1.09659	0.705339	0.227808	0.587786	1.17662	1.19573	-0.0994994	1.0202	1.32299	-2.23192	-0.878419	1.84323	-2.17169	0.545102	0.566197	0.951333	-0.405869	0.83482	-1.09747	0.795297	-1.08564	0.973803	0.875539	-1.21927	0.979133	-1.44914	1.16402	-0.523439	0.945813	1.13268	1.01859	-0.794088	0.902727	1.06495	0.798582	-1.70989	1.01645	0.428817	0.638108	0.998202	0.895173	-1.12175	0.895499	-1.40912	0.82219	-1.0568	0.972883	-1.28838	0.911743	-1.58356	1.42842	-0.0936732	0.902423	-0.821942	1.11719
4.14796	1.04037	0.987019	0.228403	0.896629	1.09238	1.09646	0.70719	0.229475	0.589997	1.17609	1.19426	-0.0982596	1.02016	1.3212	-2.2205	-0.865948	1.84035	-2.1609	0.547719	0.568129	0.951638	-0.407028	0.83518	-1.09657	0.796285	-1.08365	0.974073	0.876092	-1.21512	0.97981	-1.45859	1.16281	-0.524124	0.945939	1.13362	1.01744	-0.79235	0.905072	1.06502	0.79948	-1.7356	1.01985	0.431883	0.639535	0.998651	0.896199	-1.11836	0.896543	-1.41487	0.823394	-1.05383	0.973624	-1.28387	0.912854	-1.57765	1.42591	-0.09432	0.902575	-0.822543	1.11705
4.15583	1.04028	0.987614	0.229103	0.896799	1.09255	1.09633	0.709048	0.231156	0.59222	1.17556	1.19279	-0.0970175	1.02012	1.31941	-2.20911	-0.853527	1.83747	-2.15014	0.550348	0.570071	0.951944	-0.408191	0.835541	-1.09566	0.797275	-1.08167	0.974343	0.876646	-1.21101	0.980489	-1.46815	1.16161	-0.52481	0.946065	1.13455	1.01629	-0.790639	0.907428	1.06509	0.800381	-1.76225	1.02327	0.434949	0.640967	0.999099	0.897227	-1.11498	0.897589	-1.42064	0.824601	-1.05087	0.974366	-1.2794	0.913968	-1.57175	1.42339	-0.0949691	0.902726	-0.823144	1.1169
4.16369	1.04018	0.98821	0.229805	0.89697	1.09272	1.0962	0.710914	0.232851	0.594455	1.17502	1.19133	-0.0957732	1.02008	1.31762	-2.19776	-0.841155	1.8346	-2.13942	0.552989	0.572022	0.952251	-0.409357	0.835903	-1.09475	0.798267	-1.0797	0.974613	0.877202	-1.20693	0.981169	-1.47782	1.1604	-0.525498	0.946192	1.13545	1.01514	-0.788954	0.909793	1.06516	0.801284	-1.78989	1.02671	0.438014	0.642405	0.999546	0.898258	-1.1116	0.898638	-1.42644	0.825812	-1.04792	0.975111	-1.27496	0.915085	-1.56586	1.42088	-0.0956204	0.902879	-0.823745	1.11675
4.17155	1.04008	0.988805	0.23051	0.897142	1.09289	1.09607	0.712788	0.234561	0.596702	1.17449	1.18986	-0.0945265	1.02005	1.31583	-2.18645	-0.828831	1.83172	-2.12872	0.555641	0.573982	0.952558	-0.410527	0.836265	-1.09384	0.799262	-1.07773	0.974884	0.877758	-1.20289	0.981851	-1.48762	1.15919	-0.526186	0.946318	1.13633	1.01398	-0.787297	0.912169	1.06523	0.802189	-1.81857	1.03017	0.441078	0.643847	0.999992	0.899292	-1.10824	0.89969	-1.43226	0.827026	-1.04499	0.975858	-1.27054	0.916206	-1.55997	1.41837	-0.0962739	0.903031	-0.824345	1.11661
4.17941	1.03999	0.9894	0.231216	0.897313	1.09306	1.09594	0.714669	0.236285	0.598961	1.17395	1.1884	-0.0932775	1.02001	1.31404	-2.17517	-0.816556	1.82884	-2.11805	0.558305	0.575952	0.952865	-0.4117	0.836628	-1.09293	0.80026	-1.07577	0.975156	0.878315	-1.19887	0.982535	-1.49754	1.15799	-0.526876	0.946445	1.1372	1.01283	-0.785666	0.914556	1.0653	0.803096	-1.84835	1.03365	0.444143	0.645295	1.00044	0.900328	-1.10488	0.900745	-1.4381	0.828244	-1.04206	0.976606	-1.26616	0.917329	-1.5541	1.41586	-0.0969297	0.903184	-0.824945	1.11646
4.18728	1.03989	0.989995	0.231925	0.897485	1.09323	1.09581	0.716558	0.238024	0.601232	1.17341	1.18693	-0.0920262	1.01997	1.31225	-2.16393	-0.80433	1.82596	-2.10741	0.560981	0.577932	0.953173	-0.412878	0.836992	-1.09202	0.80126	-1.07381	0.975428	0.878873	-1.19489	0.98322	-1.50759	1.15678	-0.527566	0.946572	1.13804	1.01167	-0.784061	0.916953	1.06536	0.804006	-1.87928	1.03715	0.447206	0.646748	1.00088	0.901367	-1.10153	0.901802	-1.44396	0.829465	-1.03915	0.977356	-1.26181	0.918455	-1.54823	1.41335	-0.0975878	0.903338	-0.825544	1.11631
4.19514	1.03979	0.990589	0.232636	0.897658	1.09339	1.09568	0.718454	0.239778	0.603515	1.17288	1.18547	-0.0907726	1.01993	1.31047	-2.15272	-0.792152	1.82309	-2.0968	0.56367	0.579921	0.953482	-0.414059	0.837356	-1.09111	0.802262	-1.07186	0.9757	0.879433	-1.19094	0.983907	-1.51777	1.15557	-0.528258	0.9467	1.13886	1.01052	-0.782483	0.919361	1.06543	0.804917	-1.91145	1.04068	0.45027	0.648207	1.00132	0.902409	-1.0982	0.902862	-1.44985	0.83069	-1.03626	0.978108	-1.25748	0.919585	-1.54237	1.41084	-0.0982482	0.903491	-0.826144	1.11616
4.203	1.0397	0.991184	0.233349	0.897831	1.09355	1.09555	0.720359	0.241548	0.60581	1.17234	1.18401	-0.0895165	1.01989	1.30868	-2.14155	-0.780023	1.82021	-2.08622	0.56637	0.581921	0.953791	-0.415243	0.837721	-1.0902	0.803267	-1.06992	0.975973	0.879993	-1.18702	0.984596	-1.52808	1.15436	-0.528951	0.946827	1.13966	1.00936	-0.780931	0.92178	1.06549	0.805831	-1.94491	1.04422	0.453333	0.64967	1.00176	0.903453	-1.09487	0.903925	-1.45576	0.831918	-1.03337	0.978863	-1.25318	0.920717	-1.53652	1.40833	-0.0989108	0.903645	-0.826742	1.11602
4.21086	1.0396	0.991778	0.234065	0.898004	1.09372	1.09542	0.722271	0.243332	0.608118	1.1718	1.18255	-0.0882581	1.01985	1.3069	-2.13041	-0.767942	1.81733	-2.07567	0.569082	0.58393	0.9541	-0.416431	0.838087	-1.08928	0.804275	-1.06798	0.976246	0.880555	-1.18313	0.985287	-1.53852	1.15315	-0.529646	0.946955	1.14043	1.0082	-0.779404	0.924209	1.06555	0.806747	-1.97976	1.04778	0.456396	0.651139	1.00221	0.9045	-1.09155	0.904991	-1.4617	0.83315	-1.0305	0.979619	-1.24892	0.921853	-1.53068	1.40583	-0.0995757	0.903799	-0.827341	1.11587
4.21873	1.0395	0.992371	0.234782	0.898177	1.09388	1.09529	0.724191	0.245132	0.610438	1.17126	1.18109	-0.0869974	1.01981	1.30511	-2.1193	-0.755909	1.81445	-2.06515	0.571807	0.58595	0.95441	-0.417623	0.838454	-1.08837	0.805285	-1.06605	0.97652	0.881118	-1.17927	0.985979	-1.54911	1.15195	-0.530341	0.947083	1.14119	1.00704	-0.777904	0.92665	1.0656	0.807666	-2.01607	1.05136	0.459459	0.652614	1.00265	0.90555	-1.08824	0.90606	-1.46766	0.834385	-1.02763	0.980377	-1.24468	0.922992	-1.52485	1.40332	-0.100243	0.903954	-0.827939	1.11572
4.22659	1.0394	0.992965	0.235502	0.898351	1.09404	1.09515	0.726119	0.246947	0.612771	1.17072	1.17963	-0.0857342	1.01977	1.30333	-2.10823	-0.743924	1.81158	-2.05466	0.574544	0.587979	0.954721	-0.418819	0.838821	-1.08745	0.806298	-1.06412	0.976795	0.881681	-1.17544	0.986674	-1.55983	1.15074	-0.531038	0.947212	1.14193	1.00588	-0.776429	0.929101	1.06566	0.808586	-2.05394	1.05497	0.462521	0.654093	1.00308	0.906603	-1.08495	0.907131	-1.47365	0.835623	-1.02478	0.981137	-1.24046	0.924134	-1.51902	1.40082	-0.100913	0.904109	-0.828537	1.11557
4.23445	1.03931	0.993558	0.236224	0.898526	1.09419	1.09502	0.728055	0.248778	0.615116	1.17019	1.17818	-0.0844686	1.01973	1.30155	-2.0972	-0.731988	1.8087	-2.0442	0.577293	0.590019	0.955032	-0.420019	0.839189	-1.08653	0.807314	-1.0622	0.977069	0.882246	-1.17164	0.98737	-1.5707	1.14953	-0.531736	0.94734	1.14264	1.00472	-0.77498	0.931564	1.06571	0.809509	-2.09346	1.0586	0.465583	0.655578	1.00352	0.907658	-1.08165	0.908205	-1.47967	0.836866	-1.02195	0.981899	-1.23628	0.92528	-1.51321	1.39831	-0.101585	0.904264	-0.829135	1.11542
4.24232	1.03921	0.994151	0.236949	0.8987	1.09435	1.09489	0.729999	0.250625	0.617474	1.16965	1.17672	-0.0832006	1.01969	1.29977	-2.0862	-0.720099	1.80582	-2.03377	0.580055	0.592069	0.955343	-0.421222	0.839558	-1.08562	0.808332	-1.06029	0.977345	0.882812	-1.16787	0.988067	-1.58172	1.14832	-0.532435	0.947469	1.14334	1.00356	-0.773556	0.934038	1.06577	0.810434	-2.13475	1.06224	0.468646	0.657069	1.00396	0.908717	-1.07837	0.909283	-1.48571	0.838112	-1.01912	0.982663	-1.23212	0.926429	-1.5074	1.39581	-0.102259	0.90442	-0.829732	1.11527
4.25018	1.03911	0.994744	0.237675	0.898875	1.09451	1.09475	0.731951	0.252488	0.619845	1.1691	1.17527	-0.0819302	1.01965	1.29799	-2.07523	-0.708258	1.80294	-2.02337	0.582829	0.594129	0.955655	-0.422429	0.839928	-1.0847	0.809353	-1.05838	0.97762	0.883379	-1.16413	0.988767	-1.59288	1.14711	-0.533136	0.947598	1.14401	1.00239	-0.772158	0.936523	1.06582	0.811362	-2.17793	1.06591	0.471708	0.658565	1.00439	0.909778	-1.0751	0.910363	-1.49177	0.839361	-1.01631	0.983429	-1.22799	0.92758	-1.5016	1.39331	-0.102935	0.904576	-0.830329	1.11512
4.25804	1.03901	0.995336	0.238404	0.899051	1.09466	1.09462	0.733911	0.254367	0.622229	1.16856	1.17381	-0.0806573	1.01962	1.29621	-2.0643	-0.696465	1.80007	-2.01299	0.585616	0.5962	0.955968	-0.42364	0.840299	-1.08378	0.810376	-1.05647	0.977897	0.883948	-1.16042	0.989469	-1.60421	1.1459	-0.533837	0.947727	1.14466	1.00123	-0.770785	0.93902	1.06587	0.812292	-2.22311	1.06961	0.47477	0.660067	1.00483	0.910842	-1.07184	0.911446	-1.49787	0.840614	-1.0135	0.984197	-1.22389	0.928736	-1.49581	1.39081	-0.103614	0.904732	-0.830925	1.11497
4.2659	1.03891	0.995928	0.239135	0.899227	1.09481	1.09449	0.73588	0.256263	0.624626	1.16802	1.17236	-0.079382	1.01958	1.29443	-2.0534	-0.684719	1.79719	-2.00264	0.588416	0.598281	0.956281	-0.424854	0.84067	-1.08285	0.811403	-1.05458	0.978173	0.884517	-1.15673	0.990172	-1.61569	1.14468	-0.53454	0.947856	1.1453	1.00006	-0.769437	0.941528	1.06592	0.813224	-2.27046	1.07332	0.477832	0.661574	1.00526	0.911909	-1.06858	0.912532	-1.50399	0.841871	-1.01071	0.984967	-1.21982	0.929894	-1.49002	1.38831	-0.104296	0.904889	-0.831521	1.11481
4.27377	1.03881	0.99652	0.239869	0.899403	1.09496	1.09435	0.737857	0.258175	0.627036	1.16748	1.17091	-0.0781042	1.01954	1.29265	-2.04254	-0.673021	1.79431	-1.99233	0.591228	0.600372	0.956594	-0.426073	0.841042	-1.08193	0.812432	-1.05269	0.978451	0.885087	-1.15308	0.990877	-1.62734	1.14347	-0.535244	0.947986	1.1459	0.998895	-0.768113	0.944048	1.06596	0.814158	-2.32011	1.07706	0.480894	0.663087	1.00569	0.912978	-1.06534	0.913621	-1.51014	0.843132	-1.00793	0.985739	-1.21577	0.931056	-1.48425	1.38582	-0.10498	0.905046	-0.832117	1.11466
4.28163	1.03872	0.997111	0.240605	0.899579	1.09511	1.09422	0.739842	0.260105	0.629459	1.16694	1.16946	-0.0768239	1.0195	1.29088	-2.03171	-0.661371	1.79143	-1.98204	0.594053	0.602475	0.956909	-0.427295	0.841415	-1.08101	0.813463	-1.0508	0.978728	0.885659	-1.14945	0.991584	-1.63916	1.14226	-0.535949	0.948116	1.14649	0.997727	-0.766815	0.94658	1.06601	0.815095	-2.37225	1.08082	0.483956	0.664606	1.00612	0.914051	-1.0621	0.914713	-1.51632	0.844396	-1.00516	0.986513	-1.21174	0.932221	-1.47848	1.38332	-0.105666	0.905203	-0.832712	1.11451
4.28949	1.03862	0.997703	0.241343	0.899756	1.09526	1.09408	0.741836	0.262051	0.631896	1.16639	1.16801	-0.0755411	1.01946	1.2891	-2.02091	-0.649768	1.78855	-1.97178	0.596892	0.604588	0.957223	-0.428521	0.841788	-1.08009	0.814498	-1.04892	0.979007	0.886231	-1.14585	0.992294	-1.65114	1.14105	-0.536656	0.948246	1.14706	0.996557	-0.765541	0.949123	1.06605	0.816034	-2.42706	1.0846	0.487018	0.66613	1.00656	0.915127	-1.05887	0.915808	-1.52252	0.845664	-1.0024	0.98729	-1.20775	0.93339	-1.47272	1.38082	-0.106354	0.905361	-0.833307	1.11436
4.29736	1.03852	0.998294	0.242083	0.899934	1.09541	1.09395	0.743838	0.264015	0.634347	1.16585	1.16656	-0.0742558	1.01942	1.28733	-2.01015	-0.638212	1.78568	-1.96155	0.599743	0.606711	0.957538	-0.429751	0.842162	-1.07916	0.815535	-1.04705	0.979285	0.886805	-1.14228	0.993005	-1.66331	1.13984	-0.537364	0.948376	1.1476	0.995386	-0.764292	0.951679	1.06609	0.816976	-2.48475	1.08841	0.49008	0.66766	1.00698	0.916205	-1.05565	0.916906	-1.52876	0.846935	-0.999654	0.988068	-1.20378	0.934562	-1.46698	1.37833	-0.107046	0.905519	-0.833902	1.1142
4.30522	1.03842	0.998884	0.242826	0.900111	1.09555	1.09381	0.745848	0.265996	0.636811	1.1653	1.16511	-0.072968	1.01938	1.28555	-1.99942	-0.626703	1.7828	-1.95135	0.602607	0.608846	0.957854	-0.430985	0.842538	-1.07823	0.816574	-1.04518	0.979565	0.88738	-1.13874	0.993717	-1.67565	1.13862	-0.538073	0.948507	1.14813	0.994214	-0.763067	0.954246	1.06613	0.81792	-2.54555	1.09224	0.493143	0.669196	1.00741	0.917286	-1.05244	0.918007	-1.53503	0.848211	-0.996917	0.988849	-1.19983	0.935737	-1.46123	1.37584	-0.107739	0.905678	-0.834496	1.11405
4.31308	1.03832	0.999475	0.243571	0.90029	1.0957	1.09368	0.747867	0.267995	0.639288	1.16476	1.16366	-0.0716777	1.01934	1.28378	-1.98872	-0.615241	1.77992	-1.94117	0.605485	0.610992	0.95817	-0.432223	0.842913	-1.07731	0.817617	-1.04332	0.979845	0.887956	-1.13522	0.994432	-1.68818	1.13741	-0.538783	0.948638	1.14863	0.993041	-0.761867	0.956826	1.06617	0.818866	-2.60971	1.0961	0.496206	0.670737	1.00784	0.918371	-1.04924	0.919111	-1.54132	0.84949	-0.99419	0.989632	-1.19591	0.936916	-1.4555	1.37334	-0.108435	0.905836	-0.83509	1.1139
4.32094	1.03822	1.00006	0.244319	0.900468	1.09584	1.09354	0.749895	0.270011	0.64178	1.16421	1.16222	-0.0703848	1.0193	1.28201	-1.97806	-0.603826	1.77704	-1.93102	0.608376	0.613148	0.958487	-0.433465	0.84329	-1.07638	0.818662	-1.04146	0.980125	0.888534	-1.13173	0.995149	-1.7009	1.1362	-0.539495	0.948769	1.14911	0.991867	-0.760691	0.959418	1.0662	0.819814	-2.67752	1.09998	0.499269	0.672284	1.00827	0.919458	-1.04604	0.920218	-1.54765	0.850773	-0.991475	0.990417	-1.19202	0.938099	-1.44978	1.37085	-0.109134	0.905996	-0.835683	1.11374
4.32881	1.03812	1.00065	0.245068	0.900647	1.09598	1.0934	0.751932	0.272046	0.644286	1.16367	1.16077	-0.0690893	1.01926	1.28024	-1.96743	-0.592458	1.77416	-1.92091	0.61128	0.615316	0.958805	-0.434711	0.843668	-1.07545	0.819711	-1.03961	0.980406	0.889112	-1.12827	0.995868	-1.71381	1.13498	-0.540207	0.9489	1.14956	0.990691	-0.759539	0.962023	1.06624	0.820766	-2.74929	1.10388	0.502332	0.673837	1.00869	0.920549	-1.04286	0.921328	-1.55401	0.85206	-0.98877	0.991204	-1.18815	0.939285	-1.44406	1.36836	-0.109835	0.906155	-0.836276	1.11359
4.33667	1.03802	1.00124	0.245821	0.900826	1.09612	1.09327	0.753977	0.274099	0.646805	1.16312	1.15933	-0.0677913	1.01922	1.27847	-1.95683	-0.581137	1.77128	-1.91082	0.614198	0.617495	0.959123	-0.435961	0.844046	-1.07452	0.820762	-1.03776	0.980687	0.889692	-1.12483	0.996589	-1.72693	1.13377	-0.540921	0.949031	1.15	0.989515	-0.758412	0.964639	1.06627	0.821719	-2.82539	1.10781	0.505396	0.675396	1.00912	0.921642	-1.03968	0.922442	-1.5604	0.853351	-0.986075	0.991993	-1.18431	0.940474	-1.43835	1.36587	-0.110538	0.906315	-0.836869	1.11343
4.34453	1.03792	1.00183	0.246575	0.901006	1.09626	1.09313	0.756031	0.27617	0.649339	1.16257	1.15789	-0.0664906	1.01918	1.2767	-1.94627	-0.569863	1.76841	-1.90075	0.61713	0.619686	0.959441	-0.437214	0.844425	-1.07359	0.821816	-1.03592	0.980969	0.890273	-1.12142	0.997312	-1.74024	1.13255	-0.541637	0.949163	1.15041	0.988336	-0.757308	0.967269	1.0663	0.822675	-2.9062	1.11177	0.50846	0.676961	1.00954	0.922739	-1.03651	0.923558	-1.56682	0.854646	-0.983391	0.992785	-1.18049	0.941667	-1.43265	1.36338	-0.111244	0.906475	-0.837461	1.11328
4.35239	1.03782	1.00242	0.247332	0.901186	1.0964	1.09299	0.758094	0.27826	0.651887	1.16203	1.15645	-0.0651874	1.01914	1.27494	-1.93574	-0.558635	1.76553	-1.89072	0.620075	0.621888	0.95976	-0.438472	0.844805	-1.07266	0.822872	-1.03409	0.981251	0.890855	-1.11804	0.998037	-1.75377	1.13133	-0.542353	0.949295	1.15081	0.987157	-0.756228	0.969911	1.06633	0.823633	-2.99219	1.11575	0.511524	0.678532	1.00997	0.923838	-1.03335	0.924678	-1.57327	0.855944	-0.980717	0.993579	-1.17669	0.942864	-1.42696	1.36089	-0.111953	0.906636	-0.838053	1.11312
4.36026	1.03772	1.00301	0.248092	0.901367	1.09654	1.09285	0.760166	0.280369	0.65445	1.16148	1.15501	-0.0638815	1.0191	1.27317	-1.92524	-0.547453	1.76265	-1.88071	0.623034	0.624101	0.96008	-0.439734	0.845185	-1.07172	0.823932	-1.03226	0.981534	0.891438	-1.11468	0.998764	-1.76752	1.13012	-0.543071	0.949427	1.15117	0.985976	-0.755172	0.972566	1.06635	0.824594	-3.08386	1.11975	0.514589	0.680109	1.01039	0.924941	-1.0302	0.925801	-1.57976	0.857247	-0.978053	0.994375	-1.17292	0.944064	-1.42127	1.35841	-0.112664	0.906797	-0.838644	1.11297
4.36812	1.03762	1.0036	0.248854	0.901547	1.09667	1.09272	0.762247	0.282497	0.657027	1.16093	1.15357	-0.0625731	1.01905	1.2714	-1.91477	-0.536318	1.75977	-1.87074	0.626006	0.626326	0.9604	-0.441	0.845567	-1.07079	0.824994	-1.03043	0.981818	0.892022	-1.11134	0.999493	-1.78149	1.1289	-0.54379	0.94956	1.15152	0.984794	-0.75414	0.975234	1.06638	0.825558	-3.18178	1.12379	0.517654	0.681692	1.01081	0.926047	-1.02705	0.926927	-1.58628	0.858553	-0.975399	0.995173	-1.16917	0.945268	-1.4156	1.35592	-0.113377	0.906958	-0.839236	1.11281
4.37598	1.03752	1.00419	0.249618	0.901729	1.0968	1.09258	0.764337	0.284645	0.659619	1.16038	1.15213	-0.0612619	1.01901	1.26964	-1.90434	-0.525229	1.75689	-1.86078	0.628993	0.628562	0.960721	-0.44227	0.845949	-1.06985	0.82606	-1.02862	0.982102	0.892608	-1.10804	1.00022	-1.79569	1.12768	-0.544511	0.949692	1.15185	0.98361	-0.753132	0.977916	1.0664	0.826523	-3.28662	1.12785	0.52072	0.683281	1.01123	0.927156	-1.02391	0.928057	-1.59284	0.859864	-0.972755	0.995974	-1.16545	0.946475	-1.40993	1.35344	-0.114093	0.90712	-0.839826	1.11266
4.38385	1.03742	1.00477	0.250385	0.90191	1.09694	1.09244	0.766436	0.286812	0.662226	1.15983	1.15069	-0.0599481	1.01897	1.26787	-1.89394	-0.514186	1.75401	-1.85086	0.631994	0.630811	0.961042	-0.443544	0.846332	-1.06892	0.827128	-1.0268	0.982386	0.893194	-1.10475	1.00096	-1.81012	1.12647	-0.545233	0.949825	1.15215	0.982426	-0.752147	0.98061	1.06642	0.827492	-3.39913	1.13193	0.523786	0.684876	1.01165	0.928268	-1.02078	0.929189	-1.59943	0.861178	-0.970121	0.996777	-1.16175	0.947686	-1.40427	1.35095	-0.114812	0.907282	-0.840416	1.1125
4.39171	1.03732	1.00536	0.251155	0.902092	1.09707	1.0923	0.768544	0.288999	0.664848	1.15928	1.14925	-0.0586317	1.01893	1.26611	-1.88357	-0.50319	1.75114	-1.84096	0.635009	0.633071	0.961364	-0.444822	0.846716	-1.06798	0.828199	-1.025	0.982671	0.893782	-1.10149	1.00169	-1.8248	1.12525	-0.545956	0.949958	1.15243	0.981239	-0.751185	0.983318	1.06644	0.828463	-3.52019	1.13604	0.526853	0.686478	1.01207	0.929384	-1.01766	0.930325	-1.60606	0.862497	-0.967497	0.997582	-1.15807	0.948901	-1.39862	1.34847	-0.115534	0.907444	-0.841006	1.11234
4.39957	1.03722	1.00595	0.251926	0.902275	1.0972	1.09216	0.770662	0.291206	0.667485	1.15873	1.14782	-0.0573125	1.01889	1.26435	-1.87324	-0.492239	1.74826	-1.8311	0.638038	0.635343	0.961686	-0.446104	0.847101	-1.06704	0.829273	-1.02319	0.982957	0.894372	-1.09826	1.00243	-1.83972	1.12403	-0.54668	0.950092	1.15269	0.980052	-0.750248	0.986039	1.06646	0.829436	-3.65079	1.14018	0.52992	0.688085	1.01248	0.930502	-1.01455	0.931464	-1.61272	0.863819	-0.964882	0.99839	-1.15442	0.95012	-1.39297	1.34599	-0.116258	0.907607	-0.841595	1.11218
4.40743	1.03712	1.00654	0.252701	0.902458	1.09732	1.09202	0.772789	0.293433	0.670137	1.15817	1.14638	-0.0559907	1.01885	1.26259	-1.86293	-0.481334	1.74538	-1.82125	0.641081	0.637627	0.962009	-0.44739	0.847486	-1.0661	0.83035	-1.0214	0.983243	0.894962	-1.09505	1.00317	-1.8549	1.12281	-0.547405	0.950225	1.15292	0.978862	-0.749333	0.988774	1.06647	0.830412	-3.79211	1.14435	0.532988	0.689699	1.0129	0.931624	-1.01144	0.932607	-1.61943	0.865146	-0.962277	0.9992	-1.15079	0.951342	-1.38734	1.34351	-0.116984	0.90777	-0.842184	1.11203
4.4153	1.03702	1.00712	0.253478	0.902641	1.09745	1.09188	0.774926	0.295681	0.672804	1.15762	1.14495	-0.0546661	1.01881	1.26083	-1.85266	-0.470475	1.7425	-1.81144	0.644139	0.639923	0.962333	-0.448681	0.847872	-1.06516	0.83143	-1.01961	0.98353	0.895554	-1.09186	1.00391	-1.87034	1.12159	-0.548132	0.950359	1.15313	0.977672	-0.748442	0.991522	1.06649	0.831391	-3.94553	1.14855	0.536057	0.691319	1.01332	0.932749	-1.00835	0.933753	-1.62616	0.866477	-0.959682	1.00001	-1.14718	0.952568	-1.38171	1.34102	-0.117714	0.907934	-0.842773	1.11187
4.42316	1.03691	1.00771	0.254257	0.902825	1.09758	1.09174	0.777072	0.29795	0.675487	1.15707	1.14352	-0.0533388	1.01877	1.25907	-1.84242	-0.459662	1.73962	-1.80165	0.647212	0.642232	0.962657	-0.449976	0.848259	-1.06422	0.832513	-1.01782	0.983818	0.896147	-1.08869	1.00466	-1.88605	1.12037	-0.548861	0.950493	1.15332	0.97648	-0.747574	0.994285	1.0665	0.832372	-4.11266	1.15277	0.539126	0.692945	1.01373	0.933877	-1.00525	0.934902	-1.63294	0.867812	-0.957095	1.00083	-1.1436	0.953798	-1.37609	1.33855	-0.118445	0.908098	-0.843361	1.11171
4.43102	1.03681	1.00829	0.255039	0.903009	1.0977	1.0916	0.779227	0.30024	0.678186	1.15651	1.14209	-0.0520088	1.01873	1.25731	-1.83221	-0.448894	1.73674	-1.79189	0.650299	0.644553	0.962982	-0.451275	0.848647	-1.06328	0.833599	-1.01604	0.984105	0.896741	-1.08555	1.0054	-1.90205	1.11915	-0.54959	0.950628	1.15349	0.975286	-0.746729	0.997061	1.06651	0.833355	-4.29541	1.15703	0.542197	0.694578	1.01415	0.935009	-1.00217	0.936055	-1.63976	0.869151	-0.954518	1.00165	-1.14003	0.955032	-1.37048	1.33607	-0.11918	0.908262	-0.843949	1.11155
4.43888	1.03671	1.00888	0.255823	0.903193	1.09782	1.09146	0.781393	0.302551	0.6809	1.15596	1.14066	-0.0506759	1.01869	1.25555	-1.82204	-0.438172	1.73386	-1.78216	0.653401	0.646886	0.963308	-0.452578	0.849036	-1.06233	0.834689	-1.01426	0.984394	0.897336	-1.08244	1.00615	-1.91832	1.11793	-0.550321	0.950762	1.15363	0.974091	-0.745908	0.999851	1.06651	0.834342	-4.49608	1.16131	0.545267	0.696217	1.01456	0.936144	-0.999097	0.937211	-1.64661	0.870495	-0.95195	1.00247	-1.13649	0.95627	-1.36487	1.33359	-0.119917	0.908426	-0.844536	1.11139
4.44675	1.03661	1.00946	0.25661	0.903378	1.09794	1.09132	0.783568	0.304884	0.68363	1.1554	1.13923	-0.0493403	1.01865	1.2538	-1.81189	-0.427495	1.73098	-1.77245	0.656517	0.649232	0.963634	-0.453885	0.849426	-1.06139	0.835781	-1.01249	0.984683	0.897933	-1.07934	1.0069	-1.9349	1.11671	-0.551053	0.950897	1.15376	0.972894	-0.74511	1.00266	1.06652	0.835331	-4.71744	1.16562	0.548339	0.697862	1.01497	0.937282	-0.996029	0.938371	-1.65351	0.871842	-0.949392	1.00329	-1.13298	0.957512	-1.35928	1.33111	-0.120657	0.908591	-0.845123	1.11123
4.45461	1.03651	1.01005	0.2574	0.903563	1.09806	1.09118	0.785752	0.307238	0.686377	1.15485	1.1378	-0.048002	1.0186	1.25204	-1.80178	-0.416863	1.7281	-1.76277	0.659649	0.651591	0.96396	-0.455197	0.849816	-1.06044	0.836876	-1.01073	0.984973	0.898531	-1.07627	1.00766	-1.95177	1.11548	-0.551787	0.951032	1.15385	0.971696	-0.744334	1.00548	1.06652	0.836322	-4.96284	1.16996	0.551412	0.699514	1.01539	0.938424	-0.992969	0.939534	-1.66045	0.873194	-0.946842	1.00411	-1.12948	0.958757	-1.35369	1.32864	-0.1214	0.908757	-0.845709	1.11107
4.46247	1.0364	1.01063	0.258192	0.903749	1.09818	1.09104	0.787947	0.309615	0.689139	1.15429	1.13637	-0.0466608	1.01856	1.25029	-1.7917	-0.406277	1.72522	-1.75312	0.662796	0.653962	0.964287	-0.456513	0.850208	-1.05949	0.837974	-1.00897	0.985263	0.89913	-1.07322	1.00841	-1.96897	1.11426	-0.552521	0.951167	1.15393	0.970496	-0.743582	1.00831	1.06653	0.837316	-5.23644	1.17434	0.554485	0.701173	1.0158	0.939569	-0.989916	0.9407	-1.66743	0.87455	-0.944301	1.00494	-1.12601	0.960007	-1.34811	1.32616	-0.122145	0.908922	-0.846295	1.11091
4.47034	1.0363	1.01122	0.258987	0.903935	1.0983	1.09089	0.790152	0.312014	0.691918	1.15374	1.13494	-0.0453168	1.01852	1.24853	-1.78165	-0.395735	1.72234	-1.7435	0.665958	0.656347	0.964615	-0.457833	0.8506	-1.05854	0.839076	-1.00721	0.985554	0.89973	-1.0702	1.00917	-1.98648	1.11304	-0.553258	0.951303	1.15398	0.969295	-0.742853	1.01116	1.06653	0.838313	-5.54336	1.17874	0.55756	0.702838	1.01621	0.940718	-0.986871	0.94187	-1.67445	0.875911	-0.941769	1.00577	-1.12255	0.96126	-1.34254	1.32369	-0.122894	0.909089	-0.84688	1.11075
4.4782	1.0362	1.0118	0.259785	0.904122	1.09841	1.09075	0.792366	0.314436	0.694713	1.15318	1.13352	-0.0439699	1.01848	1.24678	-1.77163	-0.385239	1.71946	-1.7339	0.669135	0.658744	0.964944	-0.459157	0.850993	-1.05759	0.84018	-1.00547	0.985845	0.900332	-1.06719	1.00993	-2.00433	1.11181	-0.553995	0.951439	1.15401	0.968092	-0.742146	1.01402	1.06652	0.839313	-5.8901	1.18317	0.560635	0.70451	1.01662	0.941869	-0.983832	0.943044	-1.68152	0.877276	-0.939246	1.0066	-1.11912	0.962518	-1.33697	1.32121	-0.123645	0.909255	-0.847465	1.11059
4.48606	1.0361	1.01238	0.260585	0.904309	1.09853	1.09061	0.794591	0.316881	0.697525	1.15262	1.1321	-0.0426202	1.01844	1.24503	-1.76164	-0.374787	1.71658	-1.72432	0.672328	0.661154	0.965273	-0.460486	0.851386	-1.05664	0.841288	-1.00372	0.986137	0.900935	-1.06421	1.01069	-2.02252	1.11059	-0.554734	0.951575	1.15401	0.966887	-0.741463	1.0169	1.06652	0.840315	-6.28492	1.18764	0.563711	0.706188	1.01702	0.943025	-0.980801	0.944221	-1.68863	0.878645	-0.936731	1.00744	-1.11571	0.96378	-1.33142	1.31874	-0.124398	0.909422	-0.848049	1.11042
4.49392	1.03599	1.01297	0.261387	0.904496	1.09864	1.09046	0.796826	0.319349	0.700354	1.15206	1.13067	-0.0412676	1.0184	1.24328	-1.75168	-0.364381	1.7137	-1.71478	0.675536	0.663578	0.965602	-0.46182	0.851781	-1.05569	0.842399	-1.00198	0.98643	0.901539	-1.06125	1.01146	-2.04107	1.10936	-0.555474	0.951711	1.15399	0.965681	-0.740802	1.01979	1.06651	0.84132	-6.73856	1.19214	0.566789	0.707873	1.01743	0.944184	-0.977777	0.945402	-1.69579	0.880018	-0.934225	1.00828	-1.11232	0.965045	-1.32587	1.31627	-0.125155	0.909589	-0.848633	1.11026
4.50179	1.03589	1.01355	0.262193	0.904684	1.09875	1.09032	0.799071	0.321841	0.7032	1.1515	1.12925	-0.0399122	1.01835	1.24153	-1.74175	-0.354018	1.71082	-1.70526	0.67876	0.666014	0.965933	-0.463157	0.852177	-1.05474	0.843513	-1.00025	0.986723	0.902145	-1.05831	1.01222	-2.05998	1.10814	-0.556216	0.951848	1.15395	0.964473	-0.740165	1.0227	1.06651	0.842327	-7.2652	1.19667	0.569867	0.709565	1.01784	0.945346	-0.97476	0.946586	-1.70299	0.881396	-0.931728	1.00912	-1.10895	0.966315	-1.32033	1.3138	-0.125914	0.909757	-0.849217	1.1101
4.50965	1.03579	1.01413	0.263001	0.904872	1.09886	1.09018	0.801326	0.324356	0.706062	1.15094	1.12783	-0.0385538	1.01831	1.23978	-1.73186	-0.343701	1.70794	-1.69576	0.681999	0.668465	0.966264	-0.464499	0.852573	-1.05378	0.84463	-0.99852	0.987017	0.902752	-1.0554	1.01299	-2.07927	1.10691	-0.556959	0.951984	1.15388	0.963263	-0.73955	1.02562	1.0665	0.843338	-7.88401	1.20123	0.572947	0.711264	1.01825	0.946512	-0.971751	0.947774	-1.71024	0.882779	-0.929238	1.00996	-1.10561	0.967589	-1.3148	1.31133	-0.126676	0.909925	-0.8498	1.10994
4.51751	1.03568	1.01471	0.263812	0.905061	1.09897	1.09003	0.803592	0.326895	0.708942	1.15038	1.12641	-0.0371925	1.01827	1.23803	-1.72199	-0.333428	1.70506	-1.68629	0.685255	0.670928	0.966595	-0.465846	0.85297	-1.05283	0.84575	-0.996796	0.987312	0.90336	-1.0525	1.01377	-2.09895	1.10568	-0.557703	0.952121	1.15379	0.962052	-0.738958	1.02856	1.06648	0.844351	-8.62148	1.20583	0.576027	0.712969	1.01865	0.947682	-0.968748	0.948966	-1.71754	0.884166	-0.926757	1.0108	-1.10228	0.968868	-1.30927	1.30886	-0.127441	0.910093	-0.850382	1.10977
4.52538	1.03558	1.01529	0.264625	0.90525	1.09908	1.08989	0.805868	0.32946	0.71184	1.14982	1.12499	-0.0358283	1.01823	1.23628	-1.71216	-0.323199	1.70218	-1.67685	0.688526	0.673406	0.966927	-0.467197	0.853368	-1.05187	0.846874	-0.995077	0.987607	0.903969	-1.04963	1.01454	-2.11904	1.10445	-0.558449	0.952259	1.15368	0.960838	-0.738389	1.03152	1.06647	0.845367	-9.51533	1.21046	0.579109	0.714681	1.01906	0.948855	-0.965752	0.950162	-1.72488	0.885557	-0.924284	1.01165	-1.09897	0.97015	-1.30375	1.30639	-0.128209	0.910262	-0.850964	1.10961
4.53324	1.03548	1.01587	0.265441	0.905439	1.09918	1.08974	0.808155	0.332048	0.714755	1.14926	1.12357	-0.0344611	1.01819	1.23453	-1.70235	-0.313015	1.6993	-1.66744	0.691813	0.675897	0.96726	-0.468552	0.853767	-1.05091	0.848	-0.993364	0.987903	0.90458	-1.04677	1.01532	-2.13954	1.10323	-0.559196	0.952396	1.15354	0.959623	-0.737842	1.03449	1.06645	0.846386	-10.6212	1.21512	0.582192	0.7164	1.01946	0.950032	-0.962763	0.951361	-1.73228	0.886953	-0.92182	1.0125	-1.09568	0.971437	-1.29824	1.30392	-0.12898	0.910431	-0.851546	1.10944
4.5411	1.03537	1.01646	0.26626	0.905629	1.09929	1.0896	0.810453	0.334662	0.717687	1.1487	1.12215	-0.033091	1.01814	1.23279	-1.69258	-0.302875	1.69642	-1.65805	0.695117	0.678402	0.967594	-0.469912	0.854167	-1.04996	0.849131	-0.991655	0.988199	0.905192	-1.04394	1.0161	-2.16047	1.102	-0.559944	0.952534	1.15338	0.958406	-0.737319	1.03748	1.06643	0.847407	-12.0246	1.21982	0.585276	0.718127	1.01986	0.951212	-0.95978	0.952564	-1.73973	0.888354	-0.919363	1.01336	-1.09242	0.972728	-1.29274	1.30145	-0.129753	0.910601	-0.852127	1.10928
4.54896	1.03527	1.01704	0.267082	0.90582	1.09939	1.08945	0.812761	0.337301	0.720638	1.14813	1.12074	-0.0317179	1.0181	1.23104	-1.68284	-0.292779	1.69354	-1.64868	0.698437	0.680921	0.967928	-0.471277	0.854568	-1.049	0.850264	-0.989951	0.988496	0.905806	-1.04113	1.01688	-2.18185	1.10077	-0.560694	0.952672	1.1532	0.957188	-0.736818	1.04048	1.06641	0.848431	-13.8644	1.22456	0.588361	0.71986	1.02027	0.952396	-0.956805	0.95377	-1.74723	0.889759	-0.916914	1.01422	-1.08917	0.974023	-1.28725	1.29898	-0.13053	0.910771	-0.852708	1.10912
4.55683	1.03516	1.01762	0.267906	0.90601	1.09949	1.08931	0.81508	0.339966	0.723607	1.14757	1.11932	-0.0303418	1.01806	1.2293	-1.67312	-0.282727	1.69066	-1.63934	0.701774	0.683454	0.968263	-0.472646	0.854969	-1.04803	0.851401	-0.988252	0.988794	0.906421	-1.03834	1.01767	-2.20369	1.09954	-0.561445	0.952811	1.15299	0.955967	-0.73634	1.0435	1.06639	0.849458	-16.3813	1.22933	0.591448	0.7216	1.02067	0.953584	-0.953836	0.954981	-1.75478	0.891169	-0.914473	1.01507	-1.08594	0.975323	-1.28176	1.29652	-0.131309	0.910941	-0.853288	1.10895
4.56469	1.03506	1.01819	0.268734	0.906201	1.09959	1.08916	0.817411	0.342657	0.726593	1.147	1.11791	-0.0289627	1.01802	1.22755	-1.66344	-0.272719	1.68778	-1.63003	0.705127	0.686001	0.968598	-0.474019	0.855372	-1.04707	0.852541	-0.986558	0.989092	0.907037	-1.03556	1.01845	-2.22601	1.0983	-0.562198	0.952949	1.15275	0.954745	-0.735884	1.04653	1.06637	0.850488	-20.0336	1.23413	0.594536	0.723348	1.02107	0.954775	-0.950874	0.956195	-1.76239	0.892584	-0.91204	1.01594	-1.08273	0.976627	-1.27628	1.29405	-0.132091	0.911112	-0.853867	1.10878
4.57255	1.03496	1.01877	0.269564	0.906393	1.09969	1.08901	0.819752	0.345375	0.729599	1.14644	1.11649	-0.0275805	1.01797	1.22581	-1.65379	-0.262754	1.6849	-1.62074	0.708496	0.688563	0.968934	-0.475397	0.855775	-1.04611	0.853684	-0.98487	0.989391	0.907655	-1.03281	1.01924	-2.24883	1.09707	-0.562952	0.953088	1.15249	0.953521	-0.735452	1.04959	1.06634	0.851521	-25.813	1.23897	0.597626	0.725102	1.02147	0.95597	-0.947918	0.957414	-1.77005	0.894003	-0.909615	1.0168	-1.07955	0.977935	-1.27081	1.29159	-0.132877	0.911283	-0.854446	1.10862
4.58041	1.03485	1.01935	0.270396	0.906585	1.09979	1.08887	0.822104	0.348119	0.732622	1.14587	1.11508	-0.0261953	1.01793	1.22407	-1.64417	-0.252834	1.68202	-1.61148	0.711883	0.691139	0.969271	-0.47678	0.856179	-1.04514	0.854831	-0.983186	0.98969	0.908274	-1.03008	1.02004	-2.27215	1.09584	-0.563707	0.953227	1.15221	0.952294	-0.735042	1.05266	1.06631	0.852557	-36.3411	1.24385	0.600716	0.726864	1.02187	0.957169	-0.944969	0.958636	-1.77776	0.895427	-0.907197	1.01767	-1.07638	0.979248	-1.26535	1.28912	-0.133665	0.911454	-0.855025	1.10845
4.58828	1.03475	1.01993	0.271232	0.906778	1.09989	1.08872	0.824467	0.35089	0.735665	1.14531	1.11367	-0.024807	1.01789	1.22233	-1.63457	-0.242957	1.67914	-1.60224	0.715287	0.69373	0.969608	-0.478167	0.856584	-1.04418	0.855981	-0.981506	0.989991	0.908894	-1.02737	1.02083	-2.29601	1.09461	-0.564464	0.953366	1.1519	0.951066	-0.734655	1.05574	1.06628	0.853596	-61.5515	1.24877	0.603808	0.728633	1.02227	0.958372	-0.942026	0.959862	-1.78554	0.896856	-0.904786	1.01854	-1.07323	0.980566	-1.25989	1.28666	-0.134456	0.911626	-0.855603	1.10828
4.59614	1.03464	1.02051	0.27207	0.90697	1.09998	1.08857	0.826842	0.353689	0.738727	1.14474	1.11226	-0.0234157	1.01785	1.22059	-1.62501	-0.233123	1.67626	-1.59303	0.718707	0.696336	0.969946	-0.479559	0.85699	-1.04321	0.857135	-0.979832	0.990292	0.909516	-1.02467	1.02163	-2.32041	1.09337	-0.565222	0.953506	1.15157	0.949836	-0.734291	1.05885	1.06625	0.854637	-202.899	1.25372	0.606902	0.730409	1.02267	0.959579	-0.93909	0.961092	-1.79337	0.898289	-0.902383	1.01942	-1.0701	0.981888	-1.25444	1.2842	-0.13525	0.911799	-0.856181	1.10812
4.604	1.03454	1.02109	0.272912	0.907164	1.10007	1.08843	0.829228	0.356515	0.741807	1.14417	1.11085	-0.0220212	1.0178	1.21885	-1.61547	-0.223333	1.67338	-1.58385	0.722145	0.698956	0.970285	-0.480956	0.857397	-1.04224	0.858291	-0.978162	0.990593	0.910139	-1.022	1.02243	-2.34539	1.09214	-0.565982	0.953646	1.15121	0.948604	-0.733949	1.06197	1.06621	0.855682	155.349	1.25872	0.609997	0.732193	1.02307	0.96079	-0.93616	0.962326	-1.80127	0.899728	-0.899987	1.02029	-1.06698	0.983214	-1.249	1.28174	-0.136048	0.911971	-0.856758	1.10795
4.61187	1.03443	1.02166	0.273756	0.907358	1.10017	1.08828	0.831625	0.35937	0.744907	1.1436	1.10944	-0.0206236	1.01776	1.21711	-1.60597	-0.213586	1.67049	-1.57469	0.7256	0.701591	0.970625	-0.482357	0.857805	-1.04127	0.859452	-0.976498	0.990895	0.910763	-1.01934	1.02324	-2.37096	1.0909	-0.566743	0.953786	1.15083	0.94737	-0.73363	1.06511	1.06617	0.856729	56.0203	1.26375	0.613094	0.733984	1.02346	0.962004	-0.933237	0.963564	-1.80922	0.901171	-0.897599	1.02117	-1.06389	0.984546	-1.24357	1.27928	-0.136848	0.912144	-0.857334	1.10778
4.61973	1.03432	1.02224	0.274603	0.907552	1.10026	1.08813	0.834034	0.362253	0.748026	1.14304	1.10803	-0.0192229	1.01772	1.21537	-1.59649	-0.203882	1.66761	-1.56555	0.729073	0.704242	0.970965	-0.483764	0.858214	-1.0403	0.860616	-0.974838	0.991198	0.911389	-1.01671	1.02404	-2.39715	1.08967	-0.567505	0.953927	1.15042	0.946134	-0.733335	1.06826	1.06613	0.857779	34.1153	1.26882	0.616192	0.735782	1.02386	0.963222	-0.930319	0.964806	-1.81724	0.902619	-0.895217	1.02206	-1.06081	0.985881	-1.23814	1.27682	-0.137651	0.912318	-0.85791	1.10761
4.62759	1.03422	1.02282	0.275453	0.907746	1.10035	1.08798	0.836455	0.365166	0.751165	1.14247	1.10663	-0.017819	1.01767	1.21364	-1.58705	-0.194222	1.66473	-1.55644	0.732564	0.706908	0.971305	-0.485174	0.858623	-1.03933	0.861783	-0.973183	0.991502	0.912017	-1.01409	1.02485	-2.42397	1.08843	-0.568269	0.954067	1.14999	0.944895	-0.733062	1.07144	1.06609	0.858833	24.4964	1.27393	0.619292	0.737589	1.02425	0.964445	-0.927408	0.966052	-1.82532	0.904072	-0.892843	1.02294	-1.05776	0.987222	-1.23272	1.27436	-0.138458	0.912492	-0.858485	1.10744
4.63545	1.03411	1.02339	0.276306	0.907941	1.10043	1.08783	0.838887	0.368107	0.754324	1.1419	1.10522	-0.016412	1.01763	1.2119	-1.57763	-0.184604	1.66185	-1.54735	0.736072	0.709589	0.971647	-0.48659	0.859034	-1.03836	0.862954	-0.971532	0.991806	0.912645	-1.01149	1.02566	-2.45146	1.08719	-0.569034	0.954208	1.14953	0.943655	-0.732812	1.07463	1.06605	0.859889	19.091	1.27909	0.622393	0.739402	1.02465	0.965671	-0.924503	0.967302	-1.83346	0.90553	-0.890475	1.02383	-1.05472	0.988567	-1.22731	1.2719	-0.139267	0.912666	-0.85906	1.10727
4.64332	1.03401	1.02397	0.277162	0.908137	1.10052	1.08768	0.841331	0.371078	0.757503	1.14133	1.10382	-0.0150018	1.01759	1.21017	-1.56824	-0.17503	1.65897	-1.53829	0.739598	0.712286	0.971989	-0.48801	0.859445	-1.03738	0.864128	-0.969887	0.992111	0.913275	-1.00891	1.02648	-2.47964	1.08596	-0.569801	0.954349	1.14905	0.942412	-0.732585	1.07784	1.066	0.860948	15.6279	1.28428	0.625496	0.741223	1.02504	0.966901	-0.921604	0.968557	-1.84167	0.906994	-0.888115	1.02472	-1.0517	0.989917	-1.22191	1.26944	-0.14008	0.912841	-0.859635	1.1071
4.65118	1.0339	1.02454	0.278021	0.908333	1.1006	1.08753	0.843787	0.37408	0.760702	1.14075	1.10241	-0.0135883	1.01754	1.20843	-1.55888	-0.165498	1.65608	-1.52926	0.743142	0.714998	0.972332	-0.489436	0.859858	-1.03641	0.865306	-0.968246	0.992417	0.913907	-1.00635	1.0273	-2.50854	1.08472	-0.570569	0.954491	1.14854	0.941168	-0.73238	1.08107	1.06595	0.862011	13.2198	1.28952	0.628601	0.743052	1.02544	0.968136	-0.918712	0.969815	-1.84995	0.908462	-0.885761	1.02562	-1.04869	0.991272	-1.21651	1.26698	-0.140895	0.913016	-0.860209	1.10693
4.65904	1.03379	1.02512	0.278882	0.908529	1.10069	1.08738	0.846256	0.377111	0.763922	1.14018	1.10101	-0.0121717	1.0175	1.2067	-1.54955	-0.156009	1.6532	-1.52024	0.746704	0.717726	0.972676	-0.490866	0.860271	-1.03543	0.866488	-0.966609	0.992723	0.91454	-1.00381	1.02812	-2.53818	1.08348	-0.571339	0.954633	1.14801	0.939921	-0.732199	1.08432	1.0659	0.863076	11.4482	1.2948	0.631707	0.744889	1.02583	0.969374	-0.915825	0.971078	-1.8583	0.909935	-0.883414	1.02652	-1.04571	0.992632	-1.21113	1.26452	-0.141714	0.913191	-0.860782	1.10676
4.6669	1.03369	1.02569	0.279747	0.908726	1.10077	1.08723	0.848736	0.380174	0.767162	1.13961	1.09961	-0.0107518	1.01746	1.20497	-1.54025	-0.146562	1.65032	-1.51126	0.750285	0.72047	0.97302	-0.492301	0.860685	-1.03445	0.867673	-0.964978	0.993031	0.915175	-1.00128	1.02894	-2.5686	1.08224	-0.57211	0.954775	1.14745	0.938672	-0.732041	1.08759	1.06585	0.864145	10.0903	1.30012	0.634816	0.746733	1.02622	0.970617	-0.912944	0.972345	-1.86672	0.911413	-0.881074	1.02742	-1.04274	0.993996	-1.20575	1.26207	-0.142536	0.913367	-0.861355	1.10659
4.67477	1.03358	1.02627	0.280615	0.908924	1.10085	1.08708	0.851228	0.383268	0.770423	1.13904	1.09821	-0.00932858	1.01741	1.20324	-1.53098	-0.137158	1.64744	-1.5023	0.753884	0.72323	0.973365	-0.49374	0.8611	-1.03347	0.868862	-0.963351	0.993338	0.915811	-0.998772	1.02977	-2.59983	1.081	-0.572883	0.954917	1.14686	0.93742	-0.731906	1.09087	1.06579	0.865216	9.01636	1.30549	0.637926	0.748586	1.02661	0.971863	-0.910068	0.973616	-1.87521	0.912897	-0.87874	1.02833	-1.03979	0.995365	-1.20037	1.25961	-0.143361	0.913543	-0.861927	1.10642
4.68263	1.03347	1.02684	0.281485	0.909121	1.10093	1.08693	0.853733	0.386394	0.773705	1.13846	1.09681	-0.00790212	1.01737	1.2015	-1.52174	-0.127796	1.64455	-1.49336	0.757502	0.726007	0.973711	-0.495185	0.861516	-1.03249	0.870054	-0.961728	0.993647	0.916448	-0.996282	1.0306	-2.63191	1.07975	-0.573657	0.955059	1.14625	0.936167	-0.731795	1.09418	1.06573	0.866291	8.14569	1.3109	0.641037	0.750446	1.02701	0.973114	-0.907199	0.974892	-1.88377	0.914385	-0.876413	1.02923	-1.03686	0.99674	-1.19501	1.25716	-0.14419	0.91372	-0.862498	1.10625
4.69049	1.03337	1.02741	0.282359	0.909319	1.10101	1.08678	0.85625	0.389553	0.777009	1.13789	1.09541	-0.00647236	1.01733	1.19977	-1.51252	-0.118477	1.64167	-1.48444	0.761138	0.7288	0.974057	-0.496635	0.861933	-1.03151	0.87125	-0.96011	0.993956	0.917087	-0.993809	1.03143	-2.66487	1.07851	-0.574432	0.955202	1.14561	0.934911	-0.731706	1.0975	1.06567	0.867369	7.42558	1.31635	0.644151	0.752314	1.0274	0.974369	-0.904336	0.976172	-1.89241	0.915879	-0.874092	1.03015	-1.03394	0.998119	-1.18965	1.2547	-0.145021	0.913897	-0.863069	1.10608
4.69836	1.03326	1.02798	0.283236	0.909518	1.10109	1.08662	0.85878	0.392744	0.780334	1.13731	1.09401	-0.00503928	1.01728	1.19805	-1.50333	-0.1092	1.63879	-1.47555	0.764794	0.731609	0.974404	-0.498089	0.862351	-1.03053	0.87245	-0.958497	0.994266	0.917728	-0.991353	1.03227	-2.69875	1.07727	-0.575209	0.955345	1.14495	0.933653	-0.731641	1.10085	1.06561	0.86845	6.8201	1.32186	0.647267	0.75419	1.02779	0.975628	-0.901478	0.977456	-1.90113	0.917379	-0.871777	1.03106	-1.03104	0.999503	-1.1843	1.25225	-0.145856	0.914075	-0.86364	1.1059
4.70622	1.03315	1.02856	0.284116	0.909717	1.10116	1.08647	0.861323	0.395968	0.78368	1.13674	1.09261	-0.00360286	1.01724	1.19632	-1.49418	-0.0999649	1.63591	-1.46669	0.768468	0.734435	0.974752	-0.499549	0.86277	-1.02954	0.873653	-0.956888	0.994577	0.91837	-0.988915	1.0331	-2.73358	1.07602	-0.575988	0.955489	1.14426	0.932392	-0.731599	1.10421	1.06555	0.869534	6.30388	1.3274	0.650384	0.756074	1.02818	0.976892	-0.898625	0.978745	-1.90993	0.918883	-0.869468	1.03198	-1.02816	1.00089	-1.17895	1.24979	-0.146694	0.914253	-0.86421	1.10573
4.71408	1.03304	1.02913	0.284999	0.909917	1.10123	1.08632	0.863878	0.399225	0.787048	1.13616	1.09122	-0.00216308	1.01719	1.19459	-1.48505	-0.0907719	1.63302	-1.45785	0.772162	0.737278	0.975101	-0.501014	0.86319	-1.02856	0.874861	-0.955284	0.994888	0.919013	-0.986494	1.03395	-2.76943	1.07478	-0.576768	0.955632	1.14354	0.931129	-0.73158	1.1076	1.06548	0.870622	5.85855	1.333	0.653503	0.757967	1.02856	0.97816	-0.895779	0.980038	-1.9188	0.920393	-0.867166	1.0329	-1.02529	1.00229	-1.17361	1.24734	-0.147535	0.914431	-0.864779	1.10556
4.72194	1.03294	1.0297	0.285885	0.910117	1.10131	1.08617	0.866446	0.402517	0.790439	1.13558	1.08982	-0.000719919	1.01715	1.19286	-1.47594	-0.0816208	1.63014	-1.44903	0.775875	0.740138	0.97545	-0.502483	0.86361	-1.02757	0.876072	-0.953684	0.995201	0.919658	-0.98409	1.03479	-2.80632	1.07353	-0.577549	0.955776	1.1428	0.929864	-0.731585	1.111	1.06541	0.871712	5.47044	1.33864	0.656625	0.759867	1.02895	0.979432	-0.892938	0.981335	-1.92776	0.921908	-0.86487	1.03383	-1.02244	1.00369	-1.16828	1.24489	-0.14838	0.91461	-0.865348	1.10538
4.72981	1.03283	1.03027	0.286774	0.910317	1.10138	1.08601	0.869027	0.405843	0.793852	1.135	1.08843	0.000726637	1.01711	1.19114	-1.46687	-0.0725115	1.62726	-1.44024	0.779608	0.743015	0.975801	-0.503958	0.864032	-1.02658	0.877286	-0.952089	0.995514	0.920304	-0.981703	1.03564	-2.84431	1.07228	-0.578332	0.95592	1.14203	0.928596	-0.731614	1.11443	1.06534	0.872806	5.12919	1.34434	0.659748	0.761776	1.02934	0.980709	-0.890102	0.982637	-1.93681	0.923429	-0.862579	1.03476	-1.01961	1.00509	-1.16296	1.24243	-0.149228	0.914789	-0.865916	1.10521
4.73767	1.03272	1.03084	0.287666	0.910518	1.10145	1.08586	0.871621	0.409205	0.797287	1.13442	1.08703	0.00217661	1.01706	1.18941	-1.45782	-0.0634439	1.62437	-1.43147	0.783361	0.745909	0.976151	-0.505438	0.864455	-1.02559	0.878505	-0.950499	0.995827	0.920952	-0.979332	1.03649	-2.88345	1.07104	-0.579117	0.956065	1.14123	0.927326	-0.731666	1.11788	1.06526	0.873903	4.82679	1.35008	0.662874	0.763693	1.02973	0.981989	-0.887272	0.983944	-1.94594	0.924955	-0.860295	1.03569	-1.0168	1.0065	-1.15765	1.23998	-0.150079	0.914969	-0.866483	1.10503
4.74553	1.03261	1.03141	0.288562	0.91072	1.10151	1.08571	0.874228	0.412602	0.800745	1.13384	1.08564	0.00363002	1.01702	1.18769	-1.4488	-0.0544179	1.62149	-1.42272	0.787133	0.748821	0.976503	-0.506923	0.864878	-1.0246	0.879727	-0.948912	0.996142	0.921602	-0.976978	1.03735	-2.92379	1.06979	-0.579903	0.956209	1.14041	0.926053	-0.731742	1.12135	1.06519	0.875003	4.55697	1.35587	0.666001	0.765618	1.03011	0.983275	-0.884447	0.985255	-1.95516	0.926486	-0.858016	1.03662	-1.014	1.00792	-1.15234	1.23753	-0.150934	0.915149	-0.86705	1.10486
4.7534	1.0325	1.03198	0.28946	0.910921	1.10158	1.08555	0.876849	0.416034	0.804227	1.13326	1.08425	0.00508689	1.01697	1.18596	-1.43981	-0.0454334	1.6186	-1.414	0.790926	0.75175	0.976856	-0.508413	0.865303	-1.02361	0.880953	-0.947331	0.996457	0.922253	-0.97464	1.0382	-2.9654	1.06854	-0.580691	0.956355	1.13956	0.924777	-0.731841	1.12484	1.06511	0.876107	4.31472	1.36172	0.669131	0.767552	1.0305	0.984565	-0.881627	0.986571	-1.96447	0.928023	-0.855743	1.03756	-1.01121	1.00934	-1.14704	1.23508	-0.151792	0.915329	-0.867617	1.10468
4.76126	1.03239	1.03255	0.290362	0.911124	1.10165	1.0854	0.879483	0.419504	0.807731	1.13268	1.08286	0.00654724	1.01693	1.18424	-1.43085	-0.0364903	1.61572	-1.4053	0.794738	0.754698	0.977209	-0.509908	0.865728	-1.02261	0.882184	-0.945753	0.996773	0.922906	-0.972319	1.03907	-3.00833	1.06729	-0.58148	0.9565	1.13868	0.923499	-0.731965	1.12835	1.06503	0.877213	4.09603	1.36761	0.672263	0.769494	1.03089	0.985859	-0.878813	0.987892	-1.97387	0.929566	-0.853476	1.03851	-1.00845	1.01077	-1.14175	1.23263	-0.152653	0.91551	-0.868183	1.10451
4.76912	1.03228	1.03312	0.291267	0.911327	1.10171	1.08524	0.882131	0.42301	0.811259	1.1321	1.08147	0.00801108	1.01688	1.18252	-1.42192	-0.0275885	1.61283	-1.39663	0.798571	0.757663	0.977563	-0.511408	0.866155	-1.02162	0.883418	-0.94418	0.99709	0.92356	-0.970013	1.03993	-3.05266	1.06604	-0.58227	0.956645	1.13777	0.922219	-0.732113	1.13188	1.06494	0.878324	3.89762	1.37356	0.675397	0.771445	1.03127	0.987158	-0.876004	0.989217	-1.98337	0.931114	-0.851214	1.03945	-1.0057	1.0122	-1.13646	1.23018	-0.153518	0.915691	-0.868748	1.10433
4.77698	1.03217	1.03369	0.292175	0.91153	1.10177	1.08509	0.884792	0.426555	0.814811	1.13152	1.08008	0.00947845	1.01684	1.1808	-1.41301	-0.0187279	1.60995	-1.38798	0.802425	0.760646	0.977917	-0.512914	0.866582	-1.02062	0.884656	-0.942612	0.997408	0.924216	-0.967724	1.0408	-3.09845	1.06478	-0.583062	0.956791	1.13684	0.920936	-0.732284	1.13544	1.06486	0.879437	3.71679	1.37956	0.678533	0.773404	1.03165	0.988462	-0.8732	0.990547	-1.99296	0.932668	-0.848957	1.0404	-1.00296	1.01363	-1.13118	1.22773	-0.154386	0.915873	-0.869313	1.10415
4.78485	1.03207	1.03425	0.293087	0.911733	1.10183	1.08493	0.887467	0.430137	0.818387	1.13094	1.07869	0.0109493	1.01679	1.17908	-1.40413	-0.00990849	1.60707	-1.37935	0.806299	0.763648	0.978273	-0.514425	0.867011	-1.01962	0.885897	-0.941047	0.997726	0.924873	-0.965451	1.04167	-3.14577	1.06353	-0.583856	0.956937	1.13588	0.91965	-0.73248	1.13901	1.06477	0.880554	3.55131	1.38562	0.681672	0.775372	1.03204	0.98977	-0.870401	0.991881	-2.00266	0.934228	-0.846706	1.04136	-1.00024	1.01508	-1.12591	1.22528	-0.155257	0.916055	-0.869877	1.10398
4.79271	1.03196	1.03482	0.294001	0.911938	1.10189	1.08477	0.890156	0.433758	0.821987	1.13035	1.07731	0.0124238	1.01675	1.17736	-1.39527	-0.00113005	1.60418	-1.37075	0.810194	0.766668	0.978629	-0.515941	0.86744	-1.01862	0.887143	-0.939487	0.998046	0.925532	-0.963193	1.04255	-3.19472	1.06228	-0.584651	0.957084	1.13489	0.918362	-0.732701	1.14261	1.06467	0.881674	3.39929	1.39173	0.684813	0.777349	1.03242	0.991082	-0.867607	0.993221	-2.01245	0.935793	-0.844461	1.04231	-0.997535	1.01653	-1.12064	1.22284	-0.156132	0.916238	-0.87044	1.1038
4.80057	1.03185	1.03539	0.294919	0.912142	1.10195	1.08462	0.892859	0.437419	0.825611	1.12977	1.07592	0.0139019	1.0167	1.17564	-1.38645	0.00760749	1.6013	-1.36217	0.814111	0.769707	0.978986	-0.517463	0.867871	-1.01762	0.888393	-0.937932	0.998366	0.926192	-0.960951	1.04342	-3.24538	1.06102	-0.585448	0.957231	1.13387	0.91707	-0.732945	1.14624	1.06458	0.882798	3.25915	1.3979	0.687956	0.779335	1.0328	0.9924	-0.864818	0.994565	-2.02235	0.937365	-0.84222	1.04328	-0.994846	1.01798	-1.11538	1.22039	-0.157011	0.916421	-0.871003	1.10362
4.80843	1.03174	1.03595	0.295841	0.912347	1.10201	1.08446	0.895576	0.441119	0.82926	1.12918	1.07453	0.0153835	1.01666	1.17392	-1.37765	0.0163042	1.59841	-1.35361	0.818048	0.772764	0.979344	-0.51899	0.868302	-1.01662	0.889647	-0.93638	0.998686	0.926855	-0.958724	1.04431	-3.29783	1.05977	-0.586246	0.957378	1.13282	0.915776	-0.733215	1.14988	1.06448	0.883925	3.12957	1.40412	0.691101	0.781329	1.03319	0.993722	-0.862034	0.995914	-2.03236	0.938942	-0.839985	1.04424	-0.992172	1.01944	-1.11013	1.21794	-0.157893	0.916604	-0.871565	1.10344
4.8163	1.03163	1.03652	0.296765	0.912553	1.10206	1.0843	0.898307	0.44486	0.832935	1.1286	1.07315	0.0168688	1.01661	1.1722	-1.36888	0.0249602	1.59552	-1.34508	0.822007	0.775841	0.979703	-0.520522	0.868735	-1.01562	0.890905	-0.934833	0.999008	0.927518	-0.956513	1.04519	-3.35219	1.05851	-0.587046	0.957525	1.13175	0.914479	-0.733509	1.15355	1.06438	0.885056	3.00937	1.41041	0.694249	0.783333	1.03357	0.995049	-0.859255	0.997269	-2.04247	0.940524	-0.837754	1.04521	-0.989513	1.0209	-1.10489	1.21549	-0.158778	0.916788	-0.872126	1.10326
4.82416	1.03152	1.03708	0.297693	0.912759	1.10212	1.08415	0.901053	0.448641	0.836634	1.12801	1.07177	0.0183577	1.01657	1.17049	-1.36013	0.0335756	1.59264	-1.33657	0.825988	0.778937	0.980062	-0.522059	0.869168	-1.01461	0.892167	-0.933291	0.999331	0.928184	-0.954317	1.04608	-3.40856	1.05725	-0.587848	0.957672	1.13065	0.91318	-0.733828	1.15725	1.06428	0.886189	2.89759	1.41675	0.697399	0.785345	1.03395	0.996381	-0.856481	0.998628	-2.0527	0.942113	-0.835529	1.04618	-0.98687	1.02237	-1.09965	1.21305	-0.159668	0.916972	-0.872687	1.10308
4.83202	1.0314	1.03765	0.298624	0.912966	1.10217	1.08399	0.903814	0.452465	0.840359	1.12742	1.07039	0.0198503	1.01652	1.16877	-1.35141	0.0421505	1.58975	-1.32808	0.82999	0.782052	0.980423	-0.523602	0.869603	-1.01361	0.893433	-0.931752	0.999654	0.928851	-0.952136	1.04697	-3.46705	1.05599	-0.588651	0.95782	1.12952	0.911877	-0.734171	1.16097	1.06418	0.887327	2.79336	1.42315	0.700552	0.787366	1.03433	0.997717	-0.853711	0.999992	-2.06305	0.943708	-0.833308	1.04716	-0.984241	1.02385	-1.09442	1.2106	-0.16056	0.917157	-0.873248	1.1029
4.83989	1.03129	1.03821	0.299559	0.913173	1.10222	1.08383	0.906588	0.456331	0.84411	1.12684	1.069	0.0213466	1.01648	1.16705	-1.34272	0.050685	1.58687	-1.31961	0.834015	0.785187	0.980784	-0.525151	0.870038	-1.0126	0.894704	-0.930218	0.999978	0.92952	-0.94997	1.04787	-3.52779	1.05473	-0.589455	0.957968	1.12835	0.910572	-0.73454	1.16471	1.06407	0.888468	2.69594	1.42962	0.703707	0.789397	1.03471	0.999059	-0.850947	1.00136	-2.07351	0.945309	-0.831093	1.04814	-0.981627	1.02533	-1.0892	1.20816	-0.161456	0.917342	-0.873807	1.10272
4.84775	1.03118	1.03878	0.300497	0.91338	1.10227	1.08367	0.909378	0.460239	0.847887	1.12625	1.06762	0.0228465	1.01643	1.16534	-1.33406	0.0591792	1.58398	-1.31117	0.838062	0.788341	0.981146	-0.526705	0.870474	-1.01159	0.895978	-0.928688	1.0003	0.93019	-0.947819	1.04877	-3.59092	1.05347	-0.590262	0.958117	1.12716	0.909264	-0.734935	1.16847	1.06396	0.889612	2.60469	1.43614	0.706865	0.791437	1.03509	1.00041	-0.848186	1.00274	-2.08409	0.946916	-0.828882	1.04913	-0.979028	1.02682	-1.08398	1.20571	-0.162356	0.917528	-0.874366	1.10254
4.85561	1.03107	1.03934	0.301438	0.913588	1.10232	1.08351	0.912183	0.464192	0.851691	1.12566	1.06624	0.0243503	1.01639	1.16363	-1.32542	0.0676331	1.58109	-1.30275	0.842131	0.791516	0.981508	-0.528264	0.870912	-1.01058	0.897257	-0.927162	1.00063	0.930862	-0.945682	1.04967	-3.65658	1.05221	-0.59107	0.958266	1.12595	0.907952	-0.735354	1.17226	1.06385	0.890761	2.51904	1.44273	0.710026	0.793486	1.03547	1.00176	-0.845431	1.00411	-2.0948	0.948529	-0.826675	1.05011	-0.976443	1.02832	-1.07877	1.20327	-0.16326	0.917714	-0.874925	1.10236
4.86347	1.03096	1.0399	0.302383	0.913797	1.10237	1.08335	0.915003	0.468188	0.855521	1.12507	1.06487	0.0258577	1.01634	1.16191	-1.31681	0.0760469	1.57821	-1.29435	0.846222	0.79471	0.981872	-0.529829	0.87135	-1.00957	0.89854	-0.92564	1.00096	0.931536	-0.943561	1.05058	-3.72494	1.05095	-0.591879	0.958415	1.1247	0.906638	-0.735799	1.17608	1.06374	0.891912	2.43848	1.44938	0.713189	0.795544	1.03585	1.00311	-0.84268	1.0055	-2.10563	0.950148	-0.824473	1.05111	-0.973873	1.02982	-1.07357	1.20082	-0.164167	0.917901	-0.875482	1.10218
4.87134	1.03085	1.04046	0.303331	0.914006	1.10241	1.08319	0.917838	0.47223	0.859378	1.12448	1.06349	0.027369	1.01629	1.1602	-1.30822	0.0844208	1.57532	-1.28598	0.850337	0.797925	0.982236	-0.5314	0.87179	-1.00856	0.899827	-0.924122	1.00128	0.932211	-0.941453	1.05149	-3.79616	1.04968	-0.59269	0.958564	1.12342	0.905321	-0.73627	1.17992	1.06362	0.893067	2.36257	1.4561	0.716354	0.797612	1.03623	1.00447	-0.839933	1.00689	-2.1166	0.951773	-0.822276	1.05211	-0.971317	1.03133	-1.06838	1.19838	-0.165078	0.918087	-0.876039	1.102
4.8792	1.03074	1.04102	0.304283	0.914215	1.10246	1.08303	0.920688	0.476317	0.863262	1.12389	1.06211	0.028884	1.01625	1.15849	-1.29966	0.0927547	1.57243	-1.27763	0.854474	0.801161	0.982602	-0.532976	0.872231	-1.00754	0.901118	-0.922609	1.00161	0.932888	-0.939361	1.05241	-3.87043	1.04842	-0.593503	0.958714	1.12211	0.904	-0.736767	1.18379	1.0635	0.894226	2.29092	1.46288	0.719523	0.799689	1.03661	1.00584	-0.837191	1.00828	-2.1277	0.953405	-0.820083	1.05311	-0.968775	1.03284	-1.06319	1.19593	-0.165992	0.918275	-0.876596	1.10181
4.88706	1.03063	1.04159	0.305238	0.914425	1.1025	1.08287	0.923554	0.48045	0.867174	1.12329	1.06073	0.0304029	1.0162	1.15678	-1.29113	0.101049	1.56955	-1.2693	0.858635	0.804417	0.982968	-0.534557	0.872672	-1.00653	0.902414	-0.921099	1.00194	0.933567	-0.937282	1.05333	-3.94795	1.04715	-0.594317	0.958864	1.12077	0.902676	-0.73729	1.18769	1.06338	0.895389	2.22319	1.46973	0.722694	0.801776	1.03698	1.00721	-0.834454	1.00968	-2.13894	0.955043	-0.817894	1.05411	-0.966248	1.03436	-1.05801	1.19349	-0.16691	0.918463	-0.877152	1.10163
4.89492	1.03051	1.04215	0.306197	0.914636	1.10254	1.08271	0.926435	0.484631	0.871113	1.1227	1.05936	0.0319256	1.01616	1.15507	-1.28262	0.109303	1.56666	-1.26099	0.862819	0.807695	0.983335	-0.536145	0.873115	-1.00551	0.903714	-0.919594	1.00227	0.934247	-0.935218	1.05425	-4.02896	1.04589	-0.595133	0.959014	1.1194	0.90135	-0.737839	1.19161	1.06325	0.896555	2.15905	1.47666	0.725867	0.803872	1.03736	1.00859	-0.83172	1.01109	-2.15032	0.956687	-0.81571	1.05512	-0.963735	1.03588	-1.05283	1.19105	-0.167832	0.918651	-0.877707	1.10145
4.90279	1.0304	1.04271	0.307159	0.914846	1.10258	1.08255	0.929332	0.488859	0.875081	1.12211	1.05799	0.0334522	1.01611	1.15336	-1.27414	0.117518	1.56377	-1.25271	0.867026	0.810993	0.983703	-0.537738	0.873558	-1.00449	0.905019	-0.918092	1.0026	0.93493	-0.933167	1.05518	-4.11369	1.04462	-0.59595	0.959164	1.118	0.90002	-0.738415	1.19555	1.06312	0.897725	2.09822	1.48365	0.729044	0.805979	1.03774	1.00997	-0.828991	1.0125	-2.16184	0.958337	-0.813529	1.05614	-0.961235	1.03742	-1.04766	1.1886	-0.168758	0.91884	-0.878261	1.10126
4.91065	1.03029	1.04327	0.308125	0.915058	1.10262	1.08239	0.932245	0.493136	0.879077	1.12151	1.05661	0.0349827	1.01606	1.15165	-1.26569	0.125693	1.56088	-1.24444	0.871258	0.814313	0.984071	-0.539337	0.874003	-1.00347	0.906327	-0.916595	1.00293	0.935613	-0.931131	1.05611	-4.2024	1.04335	-0.59677	0.959315	1.11657	0.898686	-0.739017	1.19953	1.06299	0.898899	2.04047	1.49071	0.732223	0.808095	1.03811	1.01136	-0.826266	1.01392	-2.17351	0.959994	-0.811353	1.05716	-0.958749	1.03895	-1.0425	1.18616	-0.169687	0.919029	-0.878815	1.10108
4.91851	1.03018	1.04382	0.309094	0.91527	1.10265	1.08222	0.935174	0.497462	0.883102	1.12092	1.05524	0.0365171	1.01602	1.14994	-1.25726	0.133829	1.55799	-1.2362	0.875513	0.817654	0.984441	-0.540941	0.874449	-1.00245	0.907641	-0.915102	1.00327	0.936299	-0.929108	1.05705	-4.2954	1.04208	-0.59759	0.959466	1.11511	0.89735	-0.739646	1.20353	1.06286	0.900076	1.98555	1.49784	0.735405	0.81022	1.03849	1.01275	-0.823545	1.01534	-2.18534	0.961658	-0.809181	1.05818	-0.956278	1.0405	-1.03735	1.18372	-0.170621	0.919218	-0.879368	1.1009
4.92638	1.03006	1.04438	0.310067	0.915482	1.10269	1.08206	0.93812	0.501838	0.887156	1.12032	1.05387	0.0380555	1.01597	1.14824	-1.24886	0.141926	1.55511	-1.22799	0.879793	0.821018	0.984811	-0.542551	0.874896	-1.00142	0.908958	-0.913613	1.0036	0.936987	-0.9271	1.05798	-4.393	1.04081	-0.598413	0.959618	1.11362	0.89601	-0.740303	1.20756	1.06272	0.901257	1.93326	1.50505	0.73859	0.812356	1.03886	1.01415	-0.820829	1.01677	-2.19733	0.963328	-0.807012	1.05921	-0.953819	1.04205	-1.0322	1.18128	-0.171558	0.919409	-0.87992	1.10071
4.93424	1.02995	1.04494	0.311044	0.915695	1.10272	1.0819	0.941081	0.506265	0.89124	1.11973	1.0525	0.0395978	1.01592	1.14653	-1.24048	0.149983	1.55222	-1.21979	0.884097	0.824403	0.985183	-0.544168	0.875344	-1.0004	0.910281	-0.912127	1.00394	0.937676	-0.925104	1.05893	-4.49556	1.03954	-0.599237	0.959769	1.11209	0.894667	-0.740986	1.21162	1.06258	0.902442	1.88342	1.51233	0.741778	0.814502	1.03924	1.01555	-0.818116	1.0182	-2.20947	0.965005	-0.804848	1.06024	-0.951374	1.04361	-1.02706	1.17883	-0.172499	0.919599	-0.880472	1.10052
4.9421	1.02984	1.0455	0.312024	0.915909	1.10276	1.08174	0.94406	0.510744	0.895353	1.11913	1.05113	0.0411441	1.01588	1.14482	-1.23213	0.158001	1.54933	-1.21162	0.888426	0.82781	0.985555	-0.545789	0.875793	-0.999372	0.911607	-0.910646	1.00427	0.938367	-0.923123	1.05988	-4.60348	1.03826	-0.600063	0.959921	1.11054	0.89332	-0.741697	1.2157	1.06244	0.903631	1.83586	1.51969	0.744969	0.816658	1.03961	1.01696	-0.815408	1.01964	-2.22179	0.966688	-0.802687	1.06127	-0.948943	1.04517	-1.02193	1.17639	-0.173444	0.91979	-0.881023	1.10034
4.94996	1.02972	1.04606	0.313008	0.916122	1.10279	1.08157	0.947055	0.515275	0.899497	1.11853	1.04976	0.0426944	1.01583	1.14312	-1.2238	0.16598	1.54644	-1.20346	0.89278	0.831241	0.985928	-0.547417	0.876243	-0.998344	0.912939	-0.909169	1.00461	0.93906	-0.921155	1.06083	-4.71718	1.03699	-0.60089	0.960074	1.10895	0.89197	-0.742436	1.21982	1.0623	0.904823	1.79042	1.52713	0.748163	0.818824	1.03999	1.01838	-0.812703	1.02108	-2.23427	0.968378	-0.800529	1.06232	-0.946525	1.04674	-1.0168	1.17395	-0.174392	0.919982	-0.881574	1.10015
4.95783	1.02961	1.04661	0.313995	0.916337	1.10282	1.08141	0.950066	0.51986	0.903671	1.11793	1.04839	0.0442488	1.01578	1.14141	-1.2155	0.17392	1.54355	-1.19533	0.897159	0.834693	0.986302	-0.549051	0.876694	-0.997315	0.914274	-0.907695	1.00495	0.939754	-0.9192	1.06179	-4.83715	1.03571	-0.601719	0.960226	1.10733	0.890617	-0.743202	1.22396	1.06215	0.90602	1.74697	1.53464	0.75136	0.821	1.04036	1.0198	-0.810002	1.02253	-2.24693	0.970075	-0.798376	1.06336	-0.94412	1.04832	-1.01168	1.17151	-0.175345	0.920173	-0.882123	1.09996
4.96569	1.0295	1.04717	0.314986	0.916552	1.10284	1.08124	0.953095	0.524499	0.907875	1.11733	1.04703	0.0458072	1.01574	1.13971	-1.20722	0.181822	1.54066	-1.18723	0.901563	0.838169	0.986677	-0.550691	0.877146	-0.996284	0.915615	-0.906226	1.00529	0.940451	-0.917258	1.06275	-4.96394	1.03444	-0.60255	0.960379	1.10568	0.88926	-0.743997	1.22813	1.062	0.90722	1.70537	1.54224	0.75456	0.823187	1.04074	1.02122	-0.807305	1.02399	-2.25977	0.971778	-0.796225	1.06441	-0.941728	1.0499	-1.00656	1.16907	-0.176302	0.920366	-0.882672	1.09978
4.97355	1.02938	1.04772	0.315981	0.916767	1.10287	1.08108	0.956141	0.529193	0.912111	1.11673	1.04566	0.0473697	1.01569	1.13801	-1.19897	0.189685	1.53777	-1.17914	0.905993	0.841668	0.987053	-0.552336	0.877599	-0.995252	0.91696	-0.90476	1.00562	0.941149	-0.915329	1.06371	-5.09814	1.03316	-0.603383	0.960533	1.10399	0.887899	-0.744821	1.23234	1.06184	0.908424	1.66551	1.54992	0.757763	0.825384	1.04111	1.02265	-0.804612	1.02545	-2.2728	0.973489	-0.794078	1.06547	-0.939349	1.0515	-1.00145	1.16663	-0.177262	0.920559	-0.883221	1.09959
4.98142	1.02927	1.04828	0.31698	0.916983	1.1029	1.08091	0.959204	0.533942	0.916378	1.11613	1.04429	0.0489363	1.01564	1.1363	-1.19075	0.197509	1.53488	-1.17107	0.910449	0.84519	0.98743	-0.553988	0.878053	-0.994218	0.91831	-0.903299	1.00597	0.941849	-0.913414	1.06468	-5.24044	1.03188	-0.604217	0.960686	1.10227	0.886535	-0.745673	1.23657	1.06169	0.909633	1.62728	1.55768	0.76097	0.827591	1.04148	1.02409	-0.801922	1.02692	-2.28602	0.975206	-0.791935	1.06653	-0.936983	1.05309	-0.996353	1.16419	-0.178227	0.920752	-0.883768	1.0994
4.98928	1.02915	1.04883	0.317982	0.9172	1.10292	1.08075	0.962285	0.538749	0.920677	1.11553	1.04293	0.0505071	1.0156	1.1346	-1.18255	0.205294	1.53199	-1.16303	0.914931	0.848736	0.987808	-0.555645	0.878509	-0.993182	0.919664	-0.901841	1.00631	0.942551	-0.911511	1.06566	-5.39158	1.0306	-0.605053	0.96084	1.10052	0.885167	-0.746554	1.24084	1.06153	0.910845	1.59058	1.56553	0.764179	0.829809	1.04185	1.02553	-0.799237	1.02839	-2.29944	0.976931	-0.789794	1.06759	-0.93463	1.0547	-0.991259	1.16175	-0.179195	0.920946	-0.884315	1.09921
4.99714	1.02904	1.04938	0.318988	0.917417	1.10294	1.08058	0.965383	0.543614	0.925009	1.11492	1.04157	0.052082	1.01555	1.1329	-1.17437	0.213042	1.5291	-1.15501	0.919439	0.852306	0.988186	-0.557309	0.878965	-0.992145	0.921024	-0.900387	1.00665	0.943255	-0.909621	1.06663	-5.55245	1.02932	-0.60589	0.960994	1.09874	0.883795	-0.747464	1.24513	1.06137	0.912061	1.55532	1.57346	0.767392	0.832038	1.04223	1.02698	-0.796554	1.02987	-2.31306	0.978662	-0.787657	1.06866	-0.93229	1.05631	-0.98617	1.15931	-0.180168	0.92114	-0.884861	1.09902
5.005	1.02892	1.04994	0.319998	0.917634	1.10296	1.08042	0.968499	0.548538	0.929373	1.11432	1.0402	0.0536612	1.0155	1.1312	-1.16622	0.22075	1.52621	-1.14701	0.923974	0.8559	0.988566	-0.558979	0.879423	-0.991107	0.922388	-0.898936	1.00699	0.94396	-0.907744	1.06762	-5.724	1.02804	-0.60673	0.961149	1.09692	0.88242	-0.748404	1.24946	1.0612	0.913281	1.52142	1.58148	0.770607	0.834277	1.0426	1.02844	-0.793876	1.03136	-2.32689	0.980401	-0.785523	1.06974	-0.929962	1.05793	-0.981089	1.15687	-0.181145	0.921335	-0.885407	1.09883
5.01287	1.02881	1.05049	0.321012	0.917852	1.10298	1.08025	0.971634	0.553521	0.93377	1.11372	1.03884	0.0552445	1.01545	1.1295	-1.15809	0.228421	1.52332	-1.13903	0.928536	0.859519	0.988946	-0.560655	0.879882	-0.990066	0.923756	-0.89749	1.00734	0.944668	-0.905879	1.06861	-5.90736	1.02675	-0.607571	0.961304	1.09507	0.881041	-0.749374	1.25382	1.06103	0.914505	1.4888	1.5896	0.773827	0.836528	1.04297	1.0299	-0.7912	1.03285	-2.34093	0.982146	-0.783392	1.07082	-0.927647	1.05956	-0.976013	1.15443	-0.182126	0.92153	-0.885952	1.09864
5.02073	1.02869	1.05104	0.32203	0.918071	1.103	1.08008	0.974786	0.558565	0.9382	1.11311	1.03748	0.0568321	1.01541	1.1278	-1.14999	0.236054	1.52043	-1.13107	0.933125	0.863162	0.989328	-0.562337	0.880342	-0.989025	0.92513	-0.896047	1.00768	0.945377	-0.904027	1.0696	-6.10378	1.02547	-0.608414	0.961459	1.09318	0.879657	-0.750373	1.25821	1.06086	0.915734	1.45738	1.5978	0.777049	0.838789	1.04334	1.03136	-0.788529	1.03435	-2.3552	0.983899	-0.781263	1.0719	-0.925344	1.06119	-0.970945	1.15199	-0.18311	0.921725	-0.886496	1.09845
5.02859	1.02858	1.05159	0.323051	0.91829	1.10302	1.07991	0.977957	0.563671	0.942664	1.11251	1.03612	0.0584239	1.01536	1.12611	-1.14192	0.243648	1.51754	-1.12313	0.937741	0.866831	0.98971	-0.564025	0.880803	-0.987981	0.926509	-0.894609	1.00803	0.946089	-0.902187	1.0706	-6.31474	1.02418	-0.609258	0.961614	1.09126	0.87827	-0.751404	1.26264	1.06069	0.916966	1.42711	1.6061	0.780275	0.841061	1.04371	1.03283	-0.78586	1.03585	-2.3697	0.985659	-0.779138	1.07299	-0.923054	1.06283	-0.965882	1.14955	-0.1841	0.921921	-0.887039	1.09826
5.03645	1.02846	1.05214	0.324077	0.918509	1.10303	1.07975	0.981146	0.56884	0.947162	1.1119	1.03476	0.0600201	1.01531	1.12441	-1.13386	0.251205	1.51464	-1.11521	0.942385	0.870524	0.990094	-0.56572	0.881265	-0.986936	0.927892	-0.893173	1.00838	0.946802	-0.90036	1.0716	-6.54191	1.02289	-0.610104	0.96177	1.0893	0.87688	-0.752465	1.2671	1.06051	0.918203	1.39791	1.6145	0.783504	0.843344	1.04408	1.03431	-0.783195	1.03736	-2.38444	0.987427	-0.777015	1.07409	-0.920775	1.06448	-0.960826	1.14711	-0.185093	0.922118	-0.887581	1.09807
5.04432	1.02835	1.05269	0.325106	0.918729	1.10305	1.07958	0.984354	0.574073	0.951695	1.11129	1.0334	0.0616206	1.01526	1.12271	-1.12584	0.258723	1.51175	-1.10732	0.947057	0.874243	0.990478	-0.567421	0.881728	-0.98589	0.929281	-0.891742	1.00873	0.947517	-0.898545	1.0726	-6.78726	1.0216	-0.610952	0.961926	1.08731	0.875485	-0.753557	1.27159	1.06033	0.919443	1.36973	1.62299	0.786737	0.845639	1.04445	1.0358	-0.780533	1.03888	-2.39942	0.989202	-0.774894	1.07519	-0.918509	1.06614	-0.955776	1.14467	-0.18609	0.922315	-0.888123	1.09788
5.05218	1.02823	1.05324	0.326139	0.91895	1.10306	1.07941	0.987581	0.579371	0.956263	1.11068	1.03205	0.0632254	1.01522	1.12101	-1.11783	0.266204	1.50886	-1.09944	0.951756	0.877988	0.990863	-0.569128	0.882192	-0.984842	0.930674	-0.890314	1.00908	0.948234	-0.896742	1.07362	-7.05306	1.02031	-0.611802	0.962083	1.08528	0.874086	-0.75468	1.27611	1.06015	0.920688	1.34252	1.63158	0.789973	0.847945	1.04482	1.03729	-0.777875	1.0404	-2.41465	0.990984	-0.772777	1.07629	-0.916255	1.0678	-0.950733	1.14223	-0.187092	0.922513	-0.888664	1.09769
5.06004	1.02811	1.05379	0.327176	0.919171	1.10307	1.07924	0.990827	0.584735	0.960866	1.11007	1.03069	0.0648346	1.01517	1.11932	-1.10985	0.273648	1.50597	-1.09159	0.956485	0.881759	0.99125	-0.570841	0.882658	-0.983792	0.932072	-0.88889	1.00943	0.948953	-0.894951	1.07463	-7.342	1.01902	-0.612654	0.962239	1.08322	0.872683	-0.755835	1.28067	1.05996	0.921937	1.31623	1.64027	0.793213	0.850262	1.04519	1.03878	-0.775219	1.04193	-2.43014	0.992774	-0.770661	1.0774	-0.914013	1.06947	-0.945696	1.13979	-0.188098	0.922711	-0.889205	1.09749
5.06791	1.028	1.05434	0.328218	0.919393	1.10308	1.07907	0.994092	0.590167	0.965505	1.10946	1.02933	0.0664482	1.01512	1.11762	-1.1019	0.281054	1.50307	-1.08376	0.961242	0.885556	0.991637	-0.572561	0.883124	-0.982741	0.933476	-0.88747	1.00978	0.949674	-0.893172	1.07566	-7.65725	1.01773	-0.613507	0.962396	1.08112	0.871275	-0.757023	1.28527	1.05977	0.923191	1.29081	1.64907	0.796456	0.852591	1.04556	1.04029	-0.772567	1.04347	-2.4459	0.994571	-0.768548	1.07852	-0.911783	1.07115	-0.940666	1.13735	-0.189108	0.922909	-0.889745	1.0973
5.07577	1.02788	1.05489	0.329263	0.919615	1.10309	1.0789	0.997377	0.595667	0.970181	1.10885	1.02798	0.0680663	1.01507	1.11593	-1.09397	0.288422	1.50018	-1.07595	0.966028	0.889379	0.992026	-0.574287	0.883592	-0.981688	0.934884	-0.886053	1.01013	0.950397	-0.891404	1.07668	-8.0026	1.01643	-0.614362	0.962554	1.07898	0.869864	-0.758242	1.2899	1.05958	0.924448	1.26621	1.65797	0.799703	0.854931	1.04593	1.04179	-0.769917	1.04501	-2.46194	0.996376	-0.766438	1.07964	-0.909565	1.07284	-0.935641	1.13491	-0.190123	0.923108	-0.890283	1.09711
5.08363	1.02776	1.05543	0.330312	0.919838	1.1031	1.07873	1.00068	0.601236	0.974893	1.10824	1.02663	0.0696888	1.01502	1.11424	-1.08606	0.295753	1.49729	-1.06816	0.970843	0.89323	0.992415	-0.57602	0.884061	-0.980633	0.936298	-0.88464	1.01048	0.951122	-0.889649	1.07772	-8.38259	1.01514	-0.615219	0.962712	1.07681	0.868448	-0.759495	1.29457	1.05939	0.92571	1.2424	1.66698	0.802953	0.857283	1.0463	1.04331	-0.767271	1.04656	-2.47826	0.998189	-0.764329	1.08077	-0.907358	1.07454	-0.930623	1.13247	-0.191141	0.923308	-0.890822	1.09691
5.09149	1.02765	1.05598	0.331365	0.920061	1.1031	1.07856	1.00401	0.606877	0.979642	1.10763	1.02527	0.0713158	1.01497	1.11254	-1.07818	0.303047	1.49439	-1.06038	0.975688	0.897108	0.992805	-0.577759	0.884531	-0.979577	0.937717	-0.883231	1.01084	0.951849	-0.887905	1.07875	-8.80272	1.01384	-0.616078	0.96287	1.0746	0.867028	-0.760781	1.29927	1.05919	0.926977	1.21935	1.67611	0.806207	0.859647	1.04667	1.04483	-0.764627	1.04812	-2.49488	1.00001	-0.762223	1.0819	-0.905163	1.07624	-0.925611	1.13003	-0.192165	0.923507	-0.891359	1.09672
5.09936	1.02753	1.05653	0.332423	0.920285	1.1031	1.07839	1.00735	0.61259	0.984428	1.10702	1.02392	0.0729473	1.01493	1.11085	-1.07032	0.310304	1.4915	-1.05263	0.980563	0.901013	0.993197	-0.579505	0.885002	-0.978519	0.939141	-0.881825	1.0112	0.952578	-0.886173	1.0798	-9.26973	1.01254	-0.616938	0.963028	1.07235	0.865604	-0.762101	1.30402	1.05898	0.928247	1.197	1.68534	0.809465	0.862022	1.04704	1.04636	-0.761987	1.04968	-2.5118	1.00184	-0.760118	1.08304	-0.902979	1.07795	-0.920606	1.1276	-0.193192	0.923708	-0.891896	1.09652
5.10722	1.02741	1.05707	0.333484	0.920509	1.10311	1.07822	1.01071	0.618377	0.989253	1.1064	1.02257	0.0745834	1.01488	1.10916	-1.06249	0.317524	1.4886	-1.04491	0.985468	0.904946	0.993589	-0.581257	0.885475	-0.977459	0.94057	-0.880423	1.01155	0.953309	-0.884453	1.08084	-9.79195	1.01124	-0.617801	0.963187	1.07006	0.864175	-0.763454	1.30879	1.05878	0.929522	1.17533	1.69469	0.812726	0.86441	1.0474	1.0479	-0.759349	1.05125	-2.52905	1.00367	-0.758016	1.08419	-0.900807	1.07967	-0.915606	1.12516	-0.194224	0.923909	-0.892432	1.09632
5.11508	1.02729	1.05762	0.33455	0.920734	1.10311	1.07805	1.0141	0.624238	0.994117	1.10579	1.02122	0.076224	1.01483	1.10747	-1.05467	0.324707	1.48571	-1.0372	0.990403	0.908908	0.993983	-0.583016	0.885948	-0.976398	0.942005	-0.879024	1.01191	0.954042	-0.882743	1.0819	-10.3798	1.00994	-0.618665	0.963346	1.06774	0.862742	-0.764842	1.31361	1.05857	0.930802	1.15431	1.70415	0.815992	0.866809	1.04777	1.04944	-0.756714	1.05282	-2.54662	1.00552	-0.755915	1.08534	-0.898646	1.08139	-0.910613	1.12272	-0.195261	0.92411	-0.892967	1.09613
5.12294	1.02718	1.05816	0.33562	0.92096	1.10311	1.07787	1.01751	0.630176	0.999019	1.10517	1.01987	0.0778693	1.01478	1.10578	-1.04689	0.331853	1.48281	-1.02951	0.995369	0.912897	0.994377	-0.584782	0.886423	-0.975335	0.943445	-0.877629	1.01227	0.954777	-0.881046	1.08296	-11.0466	1.00864	-0.619531	0.963505	1.06537	0.861305	-0.766266	1.31847	1.05836	0.932086	1.13391	1.71374	0.819261	0.869221	1.04814	1.05099	-0.754081	1.05441	-2.56453	1.00737	-0.753816	1.08649	-0.896497	1.08313	-0.905626	1.12028	-0.196302	0.924312	-0.893501	1.09593
5.13081	1.02706	1.0587	0.336694	0.921186	1.1031	1.0777	1.02093	0.636191	1.00396	1.10456	1.01852	0.0795192	1.01473	1.10409	-1.03912	0.338962	1.47992	-1.02184	1.00037	0.916916	0.994773	-0.586554	0.886899	-0.97427	0.94489	-0.876237	1.01263	0.955514	-0.879359	1.08402	-11.8093	1.00734	-0.620399	0.963665	1.06297	0.859862	-0.767724	1.32336	1.05814	0.933374	1.11411	1.72344	0.822534	0.871645	1.04851	1.05254	-0.751452	1.056	-2.58279	1.00923	-0.751719	1.08766	-0.894358	1.08487	-0.900645	1.11784	-0.197347	0.924515	-0.894035	1.09573
5.13867	1.02694	1.05925	0.337772	0.921412	1.1031	1.07753	1.02438	0.642285	1.00894	1.10394	1.01717	0.0811737	1.01468	1.1024	-1.03138	0.346034	1.47702	-1.01419	1.00539	0.920963	0.99517	-0.588333	0.887376	-0.973203	0.946341	-0.874849	1.01299	0.956254	-0.877684	1.08509	-12.6904	1.00603	-0.621268	0.963825	1.06052	0.858415	-0.769218	1.3283	1.05793	0.934667	1.09486	1.73327	0.825811	0.874082	1.04887	1.0541	-0.748825	1.05759	-2.60141	1.0111	-0.749623	1.08882	-0.892231	1.08663	-0.89567	1.1154	-0.198397	0.924718	-0.894567	1.09554
5.14653	1.02682	1.05979	0.338854	0.921639	1.1031	1.07735	1.02785	0.648459	1.01397	1.10332	1.01582	0.082833	1.01463	1.10071	-1.02366	0.353071	1.47413	-1.00656	1.01046	0.92504	0.995567	-0.590119	0.887854	-0.972135	0.947797	-0.873464	1.01336	0.956995	-0.876019	1.08617	-13.7197	1.00473	-0.62214	0.963986	1.05804	0.856964	-0.770749	1.33328	1.0577	0.935965	1.07616	1.74323	0.829092	0.876531	1.04924	1.05567	-0.7462	1.0592	-2.62041	1.01298	-0.747529	1.09	-0.890115	1.08839	-0.890701	1.11296	-0.199451	0.924921	-0.895099	1.09534
5.1544	1.0267	1.06033	0.339941	0.921867	1.10309	1.07718	1.03134	0.654716	1.01903	1.1027	1.01448	0.0844969	1.01458	1.09902	-1.01597	0.36007	1.47123	-0.998953	1.01555	0.929147	0.995966	-0.591911	0.888334	-0.971065	0.949258	-0.872083	1.01372	0.957738	-0.874366	1.08725	-14.938	1.00342	-0.623013	0.964146	1.05552	0.855507	-0.772316	1.33829	1.05748	0.937267	1.05798	1.75332	0.832376	0.878992	1.04961	1.05725	-0.743578	1.06081	-2.6398	1.01486	-0.745436	1.09118	-0.888009	1.09016	-0.885738	1.11052	-0.200511	0.925125	-0.895631	1.09514
5.16226	1.02658	1.06087	0.341032	0.922095	1.10308	1.07701	1.03485	0.661056	1.02413	1.10208	1.01313	0.0861657	1.01453	1.09733	-1.0083	0.367034	1.46833	-0.991365	1.02067	0.933284	0.996366	-0.59371	0.888814	-0.969994	0.950726	-0.870706	1.01409	0.958484	-0.872723	1.08834	-16.403	1.00211	-0.623888	0.964307	1.05295	0.854046	-0.773921	1.34335	1.05725	0.938574	1.04028	1.76354	0.835665	0.881466	1.04998	1.05883	-0.740958	1.06243	-2.6596	1.01675	-0.743345	1.09237	-0.885915	1.09193	-0.880781	1.10808	-0.201574	0.925329	-0.896161	1.09494
5.17012	1.02646	1.06141	0.342127	0.922324	1.10307	1.07683	1.03839	0.667481	1.02928	1.10146	1.01179	0.0878392	1.01448	1.09565	-1.00065	0.373961	1.46544	-0.983796	1.02583	0.937451	0.996767	-0.595516	0.889296	-0.96892	0.952198	-0.869331	1.01445	0.959232	-0.871092	1.08943	-18.1978	1.0008	-0.624765	0.964469	1.05035	0.85258	-0.775563	1.34845	1.05702	0.939885	1.02307	1.7739	0.838958	0.883953	1.05034	1.06042	-0.73834	1.06405	-2.67981	1.01866	-0.741255	1.09356	-0.883831	1.09372	-0.87583	1.10564	-0.202643	0.925534	-0.896691	1.09474
5.17798	1.02634	1.06195	0.343227	0.922553	1.10306	1.07666	1.04195	0.673993	1.03447	1.10084	1.01044	0.0895176	1.01443	1.09396	-0.993026	0.380852	1.46254	-0.976247	1.03102	0.941649	0.997169	-0.59733	0.88978	-0.967845	0.953676	-0.86796	1.01482	0.959981	-0.869471	1.09053	-20.4483	0.999484	-0.625644	0.964631	1.0477	0.851109	-0.777244	1.3536	1.05679	0.941201	1.00631	1.7844	0.842255	0.886453	1.05071	1.06202	-0.735725	1.06569	-2.70046	1.02057	-0.739165	1.09476	-0.881758	1.09552	-0.870885	1.1032	-0.203716	0.92574	-0.89722	1.09454
5.18585	1.02622	1.06249	0.344331	0.922783	1.10305	1.07648	1.04553	0.680593	1.0397	1.10022	1.0091	0.0912008	1.01439	1.09227	-0.985424	0.387707	1.45964	-0.968718	1.03624	0.945878	0.997572	-0.59915	0.890264	-0.966768	0.95516	-0.866593	1.01519	0.960733	-0.867861	1.09164	-23.3532	0.99817	-0.626525	0.964793	1.04501	0.849633	-0.778964	1.35878	1.05655	0.942522	0.989983	1.79504	0.845556	0.888966	1.05107	1.06362	-0.733112	1.06733	-2.72157	1.02249	-0.737077	1.09597	-0.879696	1.09732	-0.865946	1.10076	-0.204793	0.925946	-0.897748	1.09434
5.19371	1.0261	1.06303	0.345439	0.923013	1.10304	1.0763	1.04913	0.687283	1.04498	1.0996	1.00776	0.0928888	1.01434	1.09059	-0.977845	0.394526	1.45674	-0.961209	1.0415	0.950138	0.997977	-0.600977	0.890749	-0.96569	0.95665	-0.865229	1.01556	0.961488	-0.866262	1.09275	-27.247	0.996855	-0.627408	0.964955	1.04227	0.848152	-0.780723	1.36401	1.0563	0.943848	0.974077	1.80583	0.848862	0.891492	1.05144	1.06523	-0.730501	1.06898	-2.74314	1.02441	-0.73499	1.09718	-0.877644	1.09913	-0.861013	1.09832	-0.205876	0.926152	-0.898275	1.09414
5.20157	1.02598	1.06356	0.346552	0.923244	1.10302	1.07613	1.05275	0.694064	1.0503	1.09897	1.00641	0.0945818	1.01429	1.0889	-0.970288	0.401309	1.45384	-0.95372	1.04679	0.954431	0.998382	-0.602811	0.891236	-0.964609	0.958145	-0.863868	1.01593	0.962244	-0.864673	1.09386	-32.7381	0.995538	-0.628292	0.965118	1.0395	0.846666	-0.782522	1.36929	1.05606	0.945178	0.958573	1.81676	0.852171	0.894032	1.05181	1.06685	-0.727892	1.07063	-2.76521	1.02635	-0.732904	1.0984	-0.875603	1.10096	-0.856086	1.09588	-0.206963	0.926359	-0.898802	1.09394
5.20944	1.02586	1.0641	0.347669	0.923476	1.103	1.07595	1.0564	0.700939	1.05567	1.09835	1.00507	0.0962798	1.01424	1.08722	-0.962755	0.408057	1.45095	-0.94625	1.05212	0.958755	0.998789	-0.604652	0.891724	-0.963527	0.959646	-0.862511	1.0163	0.963003	-0.863094	1.09499	-41.0639	0.994219	-0.629179	0.965281	1.03667	0.845175	-0.784362	1.37461	1.05581	0.946513	0.943456	1.82785	0.855485	0.896584	1.05217	1.06848	-0.725285	1.0723	-2.78778	1.0283	-0.730818	1.09962	-0.873572	1.10279	-0.851165	1.09344	-0.208055	0.926566	-0.899327	1.09374
5.2173	1.02574	1.06464	0.348791	0.923708	1.10299	1.07577	1.06007	0.70791	1.06108	1.09772	1.00373	0.0979827	1.01419	1.08554	-0.955243	0.414768	1.44805	-0.938799	1.05748	0.963112	0.999197	-0.6065	0.892214	-0.962443	0.961153	-0.861157	1.01668	0.963763	-0.861526	1.09612	-55.1834	0.992899	-0.630067	0.965445	1.03381	0.843678	-0.786243	1.37998	1.05556	0.947853	0.92871	1.83909	0.858803	0.89915	1.05254	1.07011	-0.722681	1.07397	-2.81088	1.03025	-0.728733	1.10085	-0.871551	1.10463	-0.846249	1.091	-0.209152	0.926774	-0.899852	1.09353
5.22516	1.02562	1.06517	0.349917	0.923941	1.10297	1.0756	1.06377	0.714978	1.06654	1.09709	1.00239	0.0996906	1.01414	1.08385	-0.947755	0.421445	1.44515	-0.931368	1.06288	0.967503	0.999605	-0.608356	0.892704	-0.961357	0.962666	-0.859806	1.01705	0.964527	-0.859968	1.09726	-84.3738	0.991577	-0.630958	0.965609	1.0309	0.842176	-0.788166	1.38539	1.0553	0.949198	0.914321	1.8505	0.862126	0.90173	1.0529	1.07175	-0.720078	1.07565	-2.83453	1.03221	-0.726648	1.10209	-0.86954	1.10648	-0.84134	1.08856	-0.210254	0.926983	-0.900376	1.09333
5.23302	1.0255	1.06571	0.351048	0.924174	1.10295	1.07542	1.06749	0.722144	1.07204	1.09647	1.00106	0.101404	1.01409	1.08217	-0.940289	0.428086	1.44225	-0.923956	1.06831	0.971926	1.00002	-0.610218	0.893196	-0.960269	0.964185	-0.858458	1.01743	0.965292	-0.858421	1.0984	-180.388	0.990253	-0.63185	0.965773	1.02794	0.840669	-0.790131	1.39086	1.05504	0.950548	0.900275	1.86206	0.865453	0.904324	1.05327	1.0734	-0.717477	1.07734	-2.85875	1.03419	-0.724564	1.10334	-0.86754	1.10834	-0.836436	1.08612	-0.21136	0.927192	-0.900899	1.09313
5.24089	1.02538	1.06624	0.352183	0.924408	1.10292	1.07524	1.07123	0.729412	1.07759	1.09584	0.999718	0.103122	1.01403	1.08049	-0.932845	0.434691	1.43935	-0.916563	1.07378	0.976383	1.00043	-0.612088	0.893689	-0.959179	0.96571	-0.857114	1.01781	0.966059	-0.856883	1.09955	1242.96	0.988928	-0.632744	0.965937	1.02494	0.839156	-0.79214	1.39637	1.05478	0.951903	0.886561	1.8738	0.868784	0.906931	1.05363	1.07506	-0.714877	1.07903	-2.88357	1.03617	-0.722481	1.10459	-0.86555	1.11021	-0.831538	1.08368	-0.212472	0.927401	-0.901422	1.09292
5.24875	1.02526	1.06678	0.353323	0.924642	1.1029	1.07506	1.075	0.736783	1.08319	1.09521	0.998381	0.104845	1.01398	1.07881	-0.925423	0.441261	1.43645	-0.90919	1.07928	0.980875	1.00084	-0.613965	0.894183	-0.958088	0.96724	-0.855773	1.01819	0.966829	-0.855356	1.1007	139.024	0.987601	-0.63364	0.966102	1.02189	0.837638	-0.794192	1.40193	1.05451	0.953263	0.873164	1.8857	0.87212	0.909553	1.054	1.07672	-0.71228	1.08074	-2.90901	1.03816	-0.720397	1.10585	-0.863569	1.11209	-0.826645	1.08124	-0.213588	0.927611	-0.901943	1.09272
5.25661	1.02514	1.06731	0.354468	0.924877	1.10287	1.07488	1.0788	0.744259	1.08884	1.09458	0.997045	0.106573	1.01393	1.07713	-0.918024	0.447797	1.43355	-0.901836	1.08482	0.985401	1.00125	-0.61585	0.894679	-0.956995	0.968777	-0.854436	1.01857	0.967601	-0.853838	1.10187	73.408	0.986273	-0.634539	0.966268	1.01879	0.836114	-0.796289	1.40754	1.05424	0.954627	0.860075	1.89778	0.875461	0.912188	1.05436	1.0784	-0.709684	1.08245	-2.93511	1.04016	-0.718314	1.10712	-0.861599	1.11398	-0.821759	1.0788	-0.21471	0.927822	-0.902464	1.09251
5.26447	1.02501	1.06784	0.355617	0.925113	1.10285	1.0747	1.08262	0.751842	1.09454	1.09395	0.995709	0.108307	1.01388	1.07545	-0.910647	0.454297	1.43064	-0.894501	1.0904	0.989962	1.00167	-0.617742	0.895176	-0.955899	0.97032	-0.853101	1.01895	0.968376	-0.852331	1.10304	49.7669	0.984943	-0.635439	0.966433	1.01565	0.834584	-0.798432	1.4132	1.05397	0.955997	0.847281	1.91004	0.878806	0.914838	1.05473	1.08008	-0.70709	1.08417	-2.96187	1.04217	-0.716231	1.1084	-0.859638	1.11588	-0.816878	1.07635	-0.215836	0.928033	-0.902984	1.09231
5.27234	1.02489	1.06837	0.356771	0.925349	1.10282	1.07452	1.08646	0.759534	1.10028	1.09332	0.994375	0.110045	1.01383	1.07377	-0.903292	0.460762	1.42774	-0.887185	1.09601	0.994559	1.00208	-0.619641	0.895674	-0.954802	0.971869	-0.85177	1.01933	0.969153	-0.850833	1.10422	37.5838	0.983611	-0.636341	0.966599	1.01246	0.833049	-0.80062	1.41891	1.05369	0.957372	0.834773	1.92249	0.882156	0.917502	1.05509	1.08177	-0.704497	1.08589	-2.98935	1.04419	-0.714148	1.10968	-0.857687	1.11779	-0.812002	1.07391	-0.216968	0.928245	-0.903503	1.0921
5.2802	1.02477	1.0689	0.357929	0.925586	1.10279	1.07434	1.09033	0.767338	1.10608	1.09268	0.993041	0.111789	1.01378	1.07209	-0.895958	0.467192	1.42484	-0.879888	1.10167	0.999191	1.0025	-0.621548	0.896173	-0.953703	0.973424	-0.850442	1.01972	0.969932	-0.849346	1.1054	30.1533	0.982278	-0.637245	0.966766	1.00921	0.831508	-0.802856	1.42468	1.05341	0.958753	0.822539	1.93512	0.88551	0.920181	1.05546	1.08346	-0.701906	1.08763	-3.01756	1.04622	-0.712064	1.11097	-0.855746	1.11971	-0.807133	1.07147	-0.218105	0.928457	-0.904021	1.09189
5.28806	1.02465	1.06943	0.359093	0.925823	1.10276	1.07416	1.09423	0.775257	1.11193	1.09205	0.991708	0.113539	1.01373	1.07041	-0.888647	0.473588	1.42194	-0.872609	1.10736	1.00386	1.00292	-0.623462	0.896674	-0.952602	0.974985	-0.849117	1.0201	0.970713	-0.847868	1.10659	25.1482	0.980943	-0.638151	0.966933	1.00592	0.829961	-0.805139	1.43049	1.05312	0.960138	0.810571	1.94795	0.888869	0.922874	1.05582	1.08517	-0.699316	1.08938	-3.04655	1.04826	-0.709981	1.11227	-0.853815	1.12164	-0.802268	1.06903	-0.219246	0.92867	-0.904539	1.09169
5.29593	1.02452	1.06996	0.360261	0.926061	1.10273	1.07398	1.09815	0.783291	1.11783	1.09142	0.990376	0.115293	1.01368	1.06873	-0.881357	0.479949	1.41903	-0.86535	1.11309	1.00857	1.00334	-0.625384	0.897176	-0.9515	0.976553	-0.847795	1.02049	0.971497	-0.846399	1.10779	21.5475	0.979606	-0.639059	0.9671	1.00258	0.828407	-0.80747	1.43636	1.05283	0.961529	0.798859	1.96098	0.892233	0.925582	1.05619	1.08688	-0.696728	1.09113	-3.07635	1.05031	-0.707897	1.11357	-0.851893	1.12358	-0.79741	1.06658	-0.220393	0.928883	-0.905055	1.09148
5.30379	1.0244	1.07049	0.361434	0.9263	1.10269	1.0738	1.1021	0.791445	1.12378	1.09078	0.989044	0.117053	1.01363	1.06706	-0.87409	0.486275	1.41613	-0.858109	1.11886	1.01331	1.00376	-0.627313	0.89768	-0.950395	0.978127	-0.846476	1.02088	0.972283	-0.844941	1.10899	18.8327	0.978267	-0.639969	0.967267	0.999183	0.826848	-0.809851	1.44229	1.05254	0.962925	0.787395	1.97421	0.895602	0.928305	1.05655	1.0886	-0.69414	1.09289	-3.10699	1.05236	-0.705812	1.11488	-0.84998	1.12553	-0.792557	1.06414	-0.221545	0.929097	-0.905571	1.09127
5.31165	1.02428	1.07102	0.362612	0.926539	1.10266	1.07361	1.10607	0.799719	1.12979	1.09014	0.987714	0.118818	1.01358	1.06538	-0.866843	0.492567	1.41323	-0.850887	1.12467	1.01809	1.00418	-0.629251	0.898184	-0.949288	0.979708	-0.845161	1.02127	0.973072	-0.843491	1.11021	16.7126	0.976927	-0.640881	0.967435	0.995736	0.825283	-0.812282	1.44827	1.05224	0.964326	0.776169	1.98764	0.898975	0.931043	1.05692	1.09033	-0.691554	1.09466	-3.13852	1.05443	-0.703728	1.11621	-0.848077	1.1275	-0.787709	1.0617	-0.222703	0.929311	-0.906086	1.09106
5.31951	1.02415	1.07154	0.363794	0.926779	1.10262	1.07343	1.11007	0.808118	1.13585	1.08951	0.986384	0.120589	1.01353	1.0637	-0.859619	0.498825	1.41032	-0.843684	1.13052	1.02291	1.00461	-0.631195	0.89869	-0.94818	0.981294	-0.843848	1.02166	0.973863	-0.842051	1.11143	15.0109	0.975584	-0.641795	0.967603	0.992237	0.823712	-0.814764	1.45431	1.05194	0.965732	0.765175	2.0013	0.902354	0.933796	1.05728	1.09207	-0.68897	1.09644	-3.17098	1.05651	-0.701642	1.11753	-0.846184	1.12947	-0.782867	1.05925	-0.223865	0.929526	-0.9066	1.09085
5.32738	1.02403	1.07207	0.364982	0.927019	1.10258	1.07325	1.1141	0.816643	1.14197	1.08887	0.985054	0.122365	1.01347	1.06203	-0.852416	0.505048	1.40742	-0.836499	1.1364	1.02776	1.00503	-0.633148	0.899198	-0.947069	0.982888	-0.842539	1.02205	0.974657	-0.840621	1.11265	13.615	0.97424	-0.642712	0.967772	0.988684	0.822134	-0.817298	1.46041	1.05164	0.967144	0.754403	2.01517	0.905737	0.936564	1.05764	1.09382	-0.686386	1.09823	-3.20441	1.0586	-0.699556	1.11887	-0.844299	1.13145	-0.778031	1.05681	-0.225033	0.929741	-0.907113	1.09064
5.33524	1.0239	1.0726	0.366174	0.92726	1.10254	1.07306	1.11816	0.825297	1.14814	1.08823	0.983726	0.124147	1.01342	1.06035	-0.845234	0.511237	1.40451	-0.829332	1.14234	1.03266	1.00546	-0.635108	0.899706	-0.945956	0.984488	-0.841233	1.02245	0.975453	-0.8392	1.11389	12.4491	0.972895	-0.64363	0.967941	0.985076	0.82055	-0.819886	1.46656	1.05133	0.968562	0.743848	2.02927	0.909126	0.939348	1.05801	1.09557	-0.683803	1.10003	-3.23887	1.0607	-0.697469	1.12022	-0.842424	1.13345	-0.7732	1.05436	-0.226206	0.929957	-0.907625	1.09043
5.3431	1.02378	1.07312	0.367371	0.927501	1.1025	1.07288	1.12225	0.834083	1.15437	1.08759	0.982398	0.125935	1.01337	1.05868	-0.838073	0.517392	1.40161	-0.822184	1.14831	1.0376	1.00588	-0.637077	0.900216	-0.944842	0.986094	-0.83993	1.02284	0.976251	-0.837788	1.11513	11.4607	0.971547	-0.64455	0.96811	0.981414	0.81896	-0.822527	1.47278	1.05102	0.969985	0.733501	2.0436	0.912519	0.942148	1.05837	1.09734	-0.681222	1.10184	-3.27441	1.06281	-0.695381	1.12157	-0.840558	1.13545	-0.768374	1.05192	-0.227385	0.930174	-0.908137	1.09022
5.35096	1.02365	1.07364	0.368574	0.927744	1.10246	1.07269	1.12636	0.843005	1.16065	1.08695	0.981072	0.127727	1.01332	1.057	-0.830934	0.523513	1.3987	-0.815054	1.15432	1.04257	1.00631	-0.639053	0.900728	-0.943725	0.987708	-0.838629	1.02324	0.977052	-0.836385	1.11638	10.6121	0.970198	-0.645472	0.96828	0.977695	0.817363	-0.825223	1.47905	1.0507	0.971413	0.723356	2.05817	0.915918	0.944963	1.05874	1.09911	-0.678641	1.10365	-3.31107	1.06493	-0.693292	1.12293	-0.838701	1.13747	-0.763554	1.04947	-0.228569	0.930391	-0.908647	1.09001
5.35883	1.02353	1.07417	0.369781	0.927986	1.10241	1.07251	1.13051	0.852064	1.167	1.08631	0.979745	0.129526	1.01327	1.05533	-0.823816	0.529601	1.3958	-0.807943	1.16038	1.04759	1.00674	-0.641037	0.90124	-0.942607	0.989327	-0.837332	1.02364	0.977856	-0.834992	1.11764	9.8755	0.968846	-0.646397	0.96845	0.973919	0.815759	-0.827975	1.48539	1.05038	0.972847	0.713407	2.07298	0.919322	0.947794	1.0591	1.10089	-0.676061	1.10548	-3.34893	1.06706	-0.691201	1.1243	-0.836852	1.1395	-0.758739	1.04703	-0.229759	0.930608	-0.909157	1.0898
5.36669	1.0234	1.07469	0.370994	0.92823	1.10237	1.07232	1.13468	0.861264	1.1734	1.08566	0.97842	0.13133	1.01321	1.05365	-0.816719	0.535654	1.39289	-0.80085	1.16648	1.05265	1.00717	-0.643029	0.901755	-0.941486	0.990954	-0.836038	1.02404	0.978662	-0.833607	1.11891	9.23014	0.967493	-0.647323	0.968621	0.970086	0.814149	-0.830784	1.49179	1.05006	0.974287	0.703648	2.08805	0.922731	0.950641	1.05947	1.10268	-0.673482	1.10731	-3.38804	1.0692	-0.68911	1.12568	-0.835013	1.14154	-0.753929	1.04458	-0.230954	0.930827	-0.909666	1.08959
5.37455	1.02328	1.07521	0.372211	0.928474	1.10232	1.07214	1.13888	0.870608	1.17986	1.08502	0.977095	0.13314	1.01316	1.05198	-0.809643	0.541674	1.38998	-0.793775	1.17262	1.05774	1.00761	-0.645029	0.90227	-0.940363	0.992588	-0.834746	1.02444	0.97947	-0.832232	1.12019	8.66002	0.966138	-0.648252	0.968792	0.966194	0.812532	-0.833652	1.49825	1.04973	0.975732	0.694071	2.10337	0.926145	0.953505	1.05983	1.10448	-0.670903	1.10916	-3.42848	1.07135	-0.687017	1.12707	-0.833183	1.14359	-0.749124	1.04213	-0.232154	0.931045	-0.910173	1.08937
5.38242	1.02315	1.07573	0.373434	0.928718	1.10227	1.07195	1.14311	0.880099	1.18639	1.08438	0.975771	0.134955	1.01311	1.05031	-0.802588	0.547661	1.38707	-0.786718	1.17881	1.06289	1.00804	-0.647037	0.902787	-0.939239	0.994228	-0.833458	1.02485	0.980281	-0.830865	1.12147	8.15269	0.964781	-0.649183	0.968963	0.962242	0.810908	-0.836579	1.50478	1.04939	0.977183	0.684673	2.11896	0.929564	0.956385	1.0602	1.10629	-0.668325	1.11101	-3.47031	1.07351	-0.684923	1.12846	-0.831361	1.14565	-0.744325	1.03968	-0.23336	0.931265	-0.91068	1.08916
5.39028	1.02303	1.07625	0.374662	0.928963	1.10222	1.07177	1.14737	0.889741	1.19297	1.08373	0.974448	0.136777	1.01306	1.04864	-0.795554	0.553613	1.38417	-0.779679	1.18504	1.06807	1.00848	-0.649053	0.903305	-0.938112	0.995875	-0.832173	1.02525	0.981095	-0.829507	1.12276	7.69829	0.963422	-0.650115	0.969134	0.95823	0.809277	-0.839566	1.51137	1.04906	0.978639	0.675446	2.13482	0.932989	0.959281	1.06056	1.10811	-0.665748	1.11288	-3.51361	1.07568	-0.682827	1.12987	-0.829549	1.14773	-0.739531	1.03724	-0.234572	0.931484	-0.911187	1.08895
5.39814	1.0229	1.07677	0.375895	0.929209	1.10217	1.07158	1.15167	0.899537	1.19962	1.08308	0.973126	0.138604	1.013	1.04696	-0.788541	0.559533	1.38126	-0.772657	1.19131	1.0733	1.00891	-0.651078	0.903825	-0.936983	0.997529	-0.83089	1.02566	0.981911	-0.828159	1.12406	7.28894	0.962061	-0.65105	0.969307	0.954156	0.807638	-0.842616	1.51803	1.04872	0.980102	0.666387	2.15096	0.93642	0.962194	1.06093	1.10994	-0.663171	1.11475	-3.55848	1.07787	-0.680729	1.13128	-0.827745	1.14982	-0.734743	1.03479	-0.235789	0.931705	-0.911692	1.08873
5.406	1.02278	1.07729	0.377133	0.929456	1.10211	1.07139	1.15599	0.909491	1.20633	1.08244	0.971804	0.140437	1.01295	1.04529	-0.781548	0.565419	1.37835	-0.765654	1.19763	1.07857	1.00935	-0.653111	0.904346	-0.935852	0.999191	-0.829611	1.02606	0.98273	-0.826818	1.12537	6.91824	0.960698	-0.651987	0.969479	0.95002	0.805993	-0.845728	1.52476	1.04837	0.98157	0.657489	2.16739	0.939855	0.965124	1.06129	1.11178	-0.660595	1.11663	-3.605	1.08006	-0.67863	1.13271	-0.825949	1.15192	-0.729959	1.03234	-0.237012	0.931926	-0.912196	1.08852
5.41387	1.02265	1.07781	0.378376	0.929703	1.10206	1.0712	1.16034	0.919606	1.21311	1.08179	0.970483	0.142276	1.0129	1.04362	-0.774576	0.571272	1.37544	-0.758669	1.204	1.08388	1.00979	-0.655152	0.904868	-0.934719	1.00086	-0.828334	1.02647	0.983552	-0.825487	1.12669	6.58095	0.959333	-0.652927	0.969652	0.94582	0.804341	-0.848905	1.53156	1.04802	0.983044	0.648748	2.18412	0.943297	0.96807	1.06166	1.11363	-0.658019	1.11853	-3.65326	1.08227	-0.676528	1.13414	-0.824162	1.15403	-0.725181	1.02989	-0.23824	0.932147	-0.912699	1.0883
5.42173	1.02252	1.07833	0.379625	0.929951	1.102	1.07101	1.16473	0.929885	1.21995	1.08114	0.969163	0.144121	1.01285	1.04195	-0.767624	0.577092	1.37253	-0.751701	1.21042	1.08924	1.01023	-0.657201	0.905392	-0.933584	1.00253	-0.82706	1.02689	0.984376	-0.824164	1.12802	6.27273	0.957966	-0.653868	0.969825	0.941555	0.802681	-0.852148	1.53843	1.04767	0.984524	0.640159	2.20116	0.946744	0.971034	1.06202	1.11548	-0.655443	1.12043	-3.70338	1.08449	-0.674425	1.13558	-0.822383	1.15615	-0.720408	1.02744	-0.239475	0.932369	-0.913202	1.08809
5.42959	1.02239	1.07884	0.380879	0.930199	1.10195	1.07082	1.16915	0.940334	1.22686	1.08049	0.967843	0.145971	1.01279	1.04028	-0.760693	0.582879	1.36962	-0.744751	1.21688	1.09465	1.01067	-0.659259	0.905917	-0.932447	1.00422	-0.825789	1.0273	0.985203	-0.82285	1.12936	5.98998	0.956597	-0.654811	0.969999	0.937225	0.801014	-0.855458	1.54537	1.04731	0.98601	0.631718	2.21851	0.950196	0.974016	1.06239	1.11735	-0.652868	1.12235	-3.75548	1.08672	-0.672319	1.13703	-0.820613	1.15829	-0.715639	1.02499	-0.240715	0.932592	-0.913703	1.08787
5.43746	1.02227	1.07936	0.382139	0.930448	1.10189	1.07064	1.1736	0.950956	1.23383	1.07984	0.966524	0.147828	1.01274	1.03861	-0.753782	0.588634	1.36671	-0.737819	1.22338	1.1001	1.01112	-0.661325	0.906443	-0.931307	1.00591	-0.824521	1.02771	0.986033	-0.821544	1.1307	5.72965	0.955226	-0.655757	0.970173	0.932827	0.799339	-0.858836	1.55238	1.04695	0.987502	0.62342	2.23618	0.953654	0.977015	1.06275	1.11923	-0.650292	1.12427	-3.80967	1.08896	-0.670212	1.13849	-0.818851	1.16044	-0.710876	1.02253	-0.241961	0.932815	-0.914204	1.08765
5.44532	1.02214	1.07987	0.383404	0.930698	1.10183	1.07045	1.17808	0.961755	1.24088	1.07918	0.965206	0.149691	1.01269	1.03694	-0.746892	0.594355	1.36379	-0.730904	1.22994	1.1056	1.01156	-0.6634	0.906972	-0.930166	1.00761	-0.823255	1.02813	0.986865	-0.820247	1.13206	5.48916	0.953853	-0.656705	0.970347	0.928362	0.797656	-0.862285	1.55947	1.04658	0.989	0.615262	2.25419	0.957118	0.980031	1.06312	1.12112	-0.647717	1.12621	-3.86609	1.09121	-0.668101	1.13997	-0.817098	1.1626	-0.706118	1.02008	-0.243213	0.933039	-0.914704	1.08743
5.45318	1.02201	1.08039	0.384674	0.930948	1.10176	1.07026	1.1826	0.972735	1.24799	1.07853	0.963889	0.15156	1.01263	1.03527	-0.740022	0.600044	1.36088	-0.724006	1.23655	1.11115	1.01201	-0.665484	0.907501	-0.929022	1.00931	-0.821993	1.02855	0.9877	-0.818958	1.13342	5.26632	0.952478	-0.657655	0.970522	0.923827	0.795966	-0.865805	1.56663	1.04621	0.990504	0.607238	2.27255	0.960588	0.983065	1.06348	1.12301	-0.645142	1.12815	-3.9249	1.09348	-0.665989	1.14145	-0.815352	1.16478	-0.701365	1.01763	-0.24447	0.933264	-0.915203	1.08722
5.46104	1.02188	1.0809	0.38595	0.931199	1.1017	1.07006	1.18715	0.9839	1.25517	1.07787	0.962572	0.153435	1.01258	1.03361	-0.733172	0.6057	1.35797	-0.717127	1.2432	1.11674	1.01246	-0.667576	0.908032	-0.927876	1.01102	-0.820733	1.02897	0.988538	-0.817677	1.13479	5.05925	0.9511	-0.658607	0.970697	0.919222	0.794268	-0.869398	1.57387	1.04583	0.992015	0.599346	2.29126	0.964063	0.986118	1.06385	1.12492	-0.642567	1.13011	-3.98624	1.09576	-0.663873	1.14294	-0.813615	1.16697	-0.696617	1.01518	-0.245734	0.933489	-0.915701	1.087
5.46891	1.02175	1.08141	0.387231	0.93145	1.10164	1.06987	1.19173	0.995256	1.26243	1.07722	0.961256	0.155317	1.01253	1.03194	-0.726342	0.611324	1.35506	-0.710264	1.24991	1.12239	1.01291	-0.669676	0.908564	-0.926728	1.01274	-0.819476	1.02939	0.989379	-0.816404	1.13618	4.86633	0.949721	-0.659561	0.970873	0.914545	0.792562	-0.873067	1.58119	1.04545	0.993531	0.591582	2.31034	0.967545	0.989188	1.06421	1.12684	-0.639991	1.13208	-4.0503	1.09805	-0.661755	1.14444	-0.811886	1.16917	-0.691874	1.01272	-0.247004	0.933714	-0.916198	1.08678
5.47677	1.02163	1.08192	0.388518	0.931703	1.10157	1.06968	1.19635	1.00681	1.26976	1.07656	0.959941	0.157204	1.01247	1.03027	-0.719532	0.616915	1.35214	-0.703419	1.25666	1.12808	1.01336	-0.671786	0.909098	-0.925577	1.01447	-0.818222	1.02981	0.990222	-0.81514	1.13757	4.68615	0.948339	-0.660518	0.971049	0.909794	0.790848	-0.876812	1.58859	1.04507	0.995054	0.583941	2.32979	0.971032	0.992277	1.06458	1.12877	-0.637416	1.13405	-4.11727	1.10035	-0.659634	1.14595	-0.810165	1.17139	-0.687136	1.01027	-0.248279	0.93394	-0.916694	1.08656
5.48463	1.0215	1.08243	0.38981	0.931955	1.1015	1.06949	1.201	1.01856	1.27716	1.07591	0.958626	0.159098	1.01242	1.0286	-0.712742	0.622474	1.34923	-0.69659	1.26347	1.13382	1.01381	-0.673904	0.909634	-0.924425	1.0162	-0.81697	1.03024	0.991068	-0.813884	1.13897	4.51747	0.946956	-0.661477	0.971225	0.90497	0.789125	-0.880635	1.59607	1.04468	0.996583	0.57642	2.34964	0.974525	0.995384	1.06494	1.13071	-0.63484	1.13604	-4.18736	1.10266	-0.65751	1.14748	-0.808452	1.17362	-0.682403	1.00781	-0.249561	0.934167	-0.917189	1.08634
5.49249	1.02137	1.08294	0.391108	0.932209	1.10143	1.0693	1.20569	1.03051	1.28463	1.07525	0.957312	0.160998	1.01236	1.02694	-0.705972	0.628001	1.34631	-0.689779	1.27033	1.13962	1.01426	-0.676031	0.91017	-0.92327	1.01795	-0.815721	1.03066	0.991917	-0.812636	1.14039	4.35923	0.94557	-0.662438	0.971402	0.900069	0.787395	-0.884539	1.60364	1.04429	0.998119	0.569017	2.36988	0.978025	0.998511	1.06531	1.13266	-0.632264	1.13804	-4.26081	1.10499	-0.655383	1.14901	-0.806746	1.17586	-0.677674	1.00535	-0.250849	0.934394	-0.917683	1.08612
5.50036	1.02124	1.08345	0.392412	0.932463	1.10136	1.0691	1.21042	1.04268	1.29219	1.07459	0.955999	0.162905	1.01231	1.02527	-0.699221	0.633495	1.3434	-0.682986	1.27724	1.14546	1.01472	-0.678167	0.910709	-0.922113	1.0197	-0.814475	1.03109	0.992769	-0.811396	1.14181	4.21048	0.944182	-0.663401	0.971579	0.895091	0.785656	-0.888525	1.61128	1.04389	0.999661	0.561727	2.39055	0.98153	1.00166	1.06568	1.13462	-0.629687	1.14005	-4.33786	1.10733	-0.653253	1.15055	-0.805049	1.17812	-0.67295	1.0029	-0.252143	0.934622	-0.918176	1.0859
5.50822	1.02111	1.08396	0.393722	0.932718	1.10129	1.06891	1.21518	1.05506	1.29982	1.07393	0.954686	0.164818	1.01226	1.02361	-0.692491	0.638958	1.34048	-0.676209	1.2842	1.15136	1.01517	-0.680312	0.911248	-0.920954	1.02146	-0.813231	1.03152	0.993624	-0.810164	1.14325	4.07038	0.942791	-0.664367	0.971757	0.890034	0.783908	-0.892595	1.61902	1.04349	1.00121	0.554548	2.41164	0.985042	1.00482	1.06604	1.13659	-0.62711	1.14208	-4.4188	1.10968	-0.651119	1.15211	-0.803359	1.18039	-0.668231	1.00044	-0.253444	0.934851	-0.918669	1.08567
5.51608	1.02098	1.08447	0.395037	0.932973	1.10122	1.06872	1.21998	1.06766	1.30753	1.07327	0.953374	0.166737	1.0122	1.02194	-0.68578	0.644389	1.33757	-0.669449	1.29122	1.15731	1.01563	-0.682466	0.91179	-0.919792	1.02322	-0.81199	1.03195	0.994482	-0.80894	1.14469	3.9382	0.941399	-0.665335	0.971935	0.884897	0.782152	-0.896751	1.62684	1.04308	1.00276	0.547476	2.43318	0.98856	1.008	1.06641	1.13858	-0.624532	1.14411	-4.50394	1.11204	-0.648982	1.15368	-0.801677	1.18268	-0.663517	0.997981	-0.25475	0.93508	-0.91916	1.08545
5.52395	1.02085	1.08498	0.396358	0.93323	1.10114	1.06852	1.22481	1.08049	1.31531	1.0726	0.952063	0.168663	1.01215	1.02028	-0.679088	0.649788	1.33465	-0.662706	1.29829	1.16332	1.01609	-0.684629	0.912332	-0.918628	1.025	-0.810752	1.03239	0.995343	-0.807724	1.14615	3.81327	0.940004	-0.666305	0.972114	0.879678	0.780387	-0.900995	1.63475	1.04267	1.00433	0.540509	2.45518	0.992084	1.01121	1.06678	1.14057	-0.621954	1.14616	-4.59363	1.11442	-0.646841	1.15525	-0.800003	1.18498	-0.658808	0.995521	-0.256063	0.93531	-0.91965	1.08523
5.53181	1.02072	1.08548	0.397684	0.933486	1.10106	1.06833	1.22968	1.09355	1.32319	1.07194	0.950753	0.170596	1.01209	1.01861	-0.672416	0.655155	1.33173	-0.65598	1.30542	1.16938	1.01656	-0.686801	0.912877	-0.917462	1.02678	-0.809516	1.03282	0.996206	-0.806516	1.14761	3.69502	0.938606	-0.667277	0.972293	0.874376	0.778613	-0.90533	1.64276	1.04225	1.00589	0.533644	2.47766	0.995615	1.01443	1.06714	1.14258	-0.619375	1.14822	-4.68825	1.11681	-0.644696	1.15684	-0.798336	1.1873	-0.654103	0.993061	-0.257382	0.93554	-0.92014	1.08501
5.53967	1.02059	1.08599	0.399017	0.933744	1.10099	1.06813	1.2346	1.10685	1.33114	1.07127	0.949443	0.172535	1.01204	1.01695	-0.665763	0.660491	1.32881	-0.64927	1.3126	1.17549	1.01702	-0.688983	0.913422	-0.916293	1.02857	-0.808283	1.03326	0.997073	-0.805315	1.14909	3.58292	0.937207	-0.668252	0.972472	0.868988	0.77683	-0.909757	1.65086	1.04183	1.00747	0.526878	2.50062	0.999152	1.01767	1.06751	1.14459	-0.616795	1.15029	-4.78823	1.11922	-0.642548	1.15844	-0.796677	1.18963	-0.649403	0.9906	-0.258708	0.935771	-0.920628	1.08478
5.54753	1.02046	1.08649	0.400356	0.934002	1.10091	1.06793	1.23955	1.12039	1.33917	1.07061	0.948134	0.174481	1.01198	1.01528	-0.65913	0.665795	1.3259	-0.642578	1.31984	1.18166	1.01748	-0.691173	0.91397	-0.915122	1.03037	-0.807053	1.0337	0.997942	-0.804123	1.15058	3.47649	0.935805	-0.669229	0.972652	0.863513	0.775038	-0.91428	1.65905	1.0414	1.00905	0.520208	2.52409	1.0027	1.02094	1.06788	1.14662	-0.614214	1.15237	-4.89406	1.12163	-0.640395	1.16006	-0.795026	1.19198	-0.644708	0.988138	-0.26004	0.936002	-0.921116	1.08456
5.5554	1.02032	1.08699	0.4017	0.934261	1.10083	1.06774	1.24453	1.13419	1.3473	1.06994	0.946825	0.176433	1.01193	1.01362	-0.652516	0.671068	1.32298	-0.635902	1.32714	1.18789	1.01795	-0.693374	0.914519	-0.913949	1.03218	-0.805825	1.03414	0.998815	-0.802937	1.15208	3.37532	0.934401	-0.670208	0.972832	0.857949	0.773237	-0.9189	1.66734	1.04097	1.01064	0.513632	2.54809	1.00625	1.02422	1.06825	1.14866	-0.611633	1.15446	-5.00628	1.12406	-0.638239	1.16168	-0.793381	1.19434	-0.640017	0.985675	-0.261378	0.936234	-0.921602	1.08433
5.56326	1.02019	1.08749	0.40305	0.93452	1.10074	1.06754	1.24956	1.14824	1.35551	1.06927	0.945517	0.178392	1.01187	1.01196	-0.645921	0.67631	1.32006	-0.629242	1.3345	1.19417	1.01842	-0.695583	0.915069	-0.912774	1.03399	-0.804599	1.03458	0.99969	-0.80176	1.15359	3.27901	0.932994	-0.67119	0.973013	0.852295	0.771427	-0.92362	1.67572	1.04053	1.01223	0.507148	2.57264	1.0098	1.02752	1.06862	1.15072	-0.60905	1.15657	-5.12548	1.12651	-0.636078	1.16332	-0.791745	1.19672	-0.635331	0.983211	-0.262723	0.936467	-0.922088	1.08411
5.57112	1.02006	1.088	0.404407	0.934781	1.10066	1.06734	1.25463	1.16256	1.3638	1.0686	0.94421	0.180358	1.01182	1.01029	-0.639345	0.68152	1.31714	-0.622599	1.34191	1.20052	1.01889	-0.697802	0.915621	-0.911595	1.03582	-0.803376	1.03503	1.00057	-0.80059	1.15511	3.18723	0.931585	-0.672174	0.973194	0.846548	0.769606	-0.928443	1.68421	1.04009	1.01384	0.500752	2.59775	1.01337	1.03085	1.06898	1.15278	-0.606466	1.15869	-5.25237	1.12897	-0.633912	1.16497	-0.790115	1.19911	-0.630649	0.980746	-0.264075	0.936701	-0.922573	1.08388
5.57898	1.01993	1.0885	0.405769	0.935041	1.10057	1.06715	1.25974	1.17715	1.37219	1.06794	0.942904	0.182331	1.01176	1.00863	-0.632788	0.686699	1.31422	-0.615973	1.34939	1.20692	1.01936	-0.70003	0.916174	-0.910415	1.03765	-0.802156	1.03548	1.00145	-0.799427	1.15665	3.09965	0.930174	-0.67316	0.973375	0.840706	0.767777	-0.933371	1.6928	1.03965	1.01544	0.494443	2.62345	1.01694	1.03419	1.06935	1.15486	-0.603882	1.16082	-5.38773	1.13144	-0.631742	1.16663	-0.788493	1.20152	-0.625972	0.978281	-0.265433	0.936935	-0.923056	1.08365
5.58685	1.0198	1.089	0.407138	0.935303	1.10049	1.06695	1.26489	1.19202	1.38067	1.06726	0.941598	0.184311	1.01171	1.00697	-0.626251	0.691847	1.31129	-0.609362	1.35692	1.21338	1.01983	-0.702268	0.91673	-0.909232	1.03949	-0.800938	1.03592	1.00234	-0.798272	1.1582	3.016	0.92876	-0.674149	0.973557	0.834768	0.765937	-0.938407	1.7015	1.03919	1.01706	0.488219	2.64975	1.02051	1.03756	1.06972	1.15695	-0.601295	1.16297	-5.53244	1.13393	-0.629568	1.1683	-0.786878	1.20394	-0.621299	0.975814	-0.266798	0.937169	-0.923539	1.08342
5.59471	1.01966	1.08949	0.408513	0.935565	1.1004	1.06675	1.27008	1.20718	1.38924	1.06659	0.940292	0.186298	1.01165	1.00531	-0.619732	0.696965	1.30837	-0.602769	1.36452	1.2199	1.02031	-0.704516	0.917286	-0.908047	1.04134	-0.799723	1.03638	1.00322	-0.797125	1.15976	2.936	0.927343	-0.67514	0.97374	0.828732	0.764087	-0.943555	1.7103	1.03874	1.01868	0.482076	2.67669	1.0241	1.04095	1.07009	1.15905	-0.598708	1.16513	-5.68754	1.13643	-0.627388	1.16999	-0.78527	1.20639	-0.616631	0.973347	-0.268169	0.937404	-0.924021	1.0832
5.60257	1.01953	1.08999	0.409894	0.935828	1.10031	1.06655	1.27532	1.22264	1.3979	1.06592	0.938988	0.188291	1.0116	1.00364	-0.613231	0.702051	1.30545	-0.596191	1.37217	1.22649	1.02078	-0.706773	0.917844	-0.906859	1.0432	-0.79851	1.03683	1.00411	-0.795984	1.16133	2.85943	0.925924	-0.676134	0.973923	0.822594	0.762228	-0.948817	1.71921	1.03828	1.02031	0.476014	2.70428	1.02769	1.04436	1.07046	1.16117	-0.596119	1.1673	-5.8542	1.13894	-0.625204	1.17169	-0.783669	1.20884	-0.611967	0.970878	-0.269548	0.93764	-0.924501	1.08297
5.61044	1.0194	1.09049	0.411281	0.936092	1.10022	1.06635	1.2806	1.2384	1.40666	1.06524	0.937684	0.190292	1.01154	1.00198	-0.60675	0.707107	1.30253	-0.58963	1.37989	1.23314	1.02126	-0.709041	0.918404	-0.905669	1.04507	-0.797299	1.03728	1.00501	-0.794851	1.16291	2.78607	0.924503	-0.67713	0.974106	0.816353	0.760358	-0.954196	1.72824	1.03781	1.02195	0.47003	2.73255	1.03129	1.04779	1.07083	1.16329	-0.593529	1.16948	-6.03377	1.14147	-0.623014	1.17341	-0.782075	1.21132	-0.607308	0.968409	-0.270933	0.937877	-0.924981	1.08274
5.6183	1.01926	1.09099	0.412674	0.936356	1.10012	1.06615	1.28592	1.25448	1.41552	1.06457	0.936381	0.1923	1.01149	1.00032	-0.600287	0.712132	1.2996	-0.583084	1.38768	1.23985	1.02174	-0.711318	0.918966	-0.904476	1.04694	-0.796091	1.03774	1.00591	-0.793726	1.16451	2.71571	0.923079	-0.678128	0.97429	0.810006	0.758478	-0.959696	1.73737	1.03734	1.0236	0.464122	2.76153	1.03489	1.05124	1.0712	1.16543	-0.590937	1.17168	-6.22785	1.14402	-0.620819	1.17514	-0.780488	1.21381	-0.602653	0.965938	-0.272325	0.938114	-0.92546	1.08251
5.62616	1.01913	1.09148	0.414074	0.936621	1.10003	1.06595	1.29129	1.27088	1.42448	1.06389	0.935078	0.194315	1.01143	0.998661	-0.593843	0.717127	1.29668	-0.576555	1.39553	1.24663	1.02222	-0.713605	0.919529	-0.903281	1.04883	-0.794885	1.0382	1.00681	-0.792607	1.16612	2.64817	0.921653	-0.679129	0.974474	0.803552	0.756587	-0.96532	1.74663	1.03686	1.02525	0.458288	2.79125	1.0385	1.05472	1.07157	1.16759	-0.588343	1.17389	-6.43829	1.14658	-0.618618	1.17688	-0.778908	1.21632	-0.598002	0.963467	-0.273724	0.938351	-0.925937	1.08228
5.63402	1.019	1.09197	0.41548	0.936887	1.09993	1.06575	1.2967	1.28761	1.43354	1.06321	0.933776	0.196337	1.01137	0.997	-0.587417	0.722091	1.29375	-0.570042	1.40344	1.25347	1.02271	-0.715902	0.920093	-0.902083	1.05072	-0.793681	1.03866	1.00771	-0.791496	1.16775	2.58328	0.920223	-0.680132	0.974658	0.796987	0.754686	-0.971072	1.756	1.03638	1.02691	0.452526	2.82172	1.04212	1.05822	1.07194	1.16975	-0.585748	1.17612	-6.66728	1.14915	-0.616412	1.17863	-0.777335	1.21885	-0.593355	0.960994	-0.27513	0.93859	-0.926414	1.08205
5.64189	1.01886	1.09247	0.416893	0.937153	1.09984	1.06554	1.30215	1.30468	1.4427	1.06254	0.932474	0.198367	1.01132	0.99534	-0.58101	0.727024	1.29083	-0.563545	1.41142	1.26038	1.02319	-0.718209	0.92066	-0.900883	1.05263	-0.79248	1.03913	1.00862	-0.790391	1.16938	2.52089	0.918792	-0.681137	0.974843	0.790309	0.752774	-0.976956	1.76549	1.03589	1.02858	0.446835	2.853	1.04575	1.06174	1.07232	1.17193	-0.58315	1.17836	-6.91741	1.15175	-0.614201	1.1804	-0.775768	1.22139	-0.588713	0.95852	-0.276542	0.938829	-0.92689	1.08181
5.64975	1.01873	1.09296	0.418312	0.93742	1.09974	1.06534	1.30766	1.32211	1.45197	1.06186	0.931173	0.200403	1.01126	0.99368	-0.574621	0.731928	1.2879	-0.557063	1.41947	1.26736	1.02368	-0.720526	0.921228	-0.89968	1.05454	-0.791282	1.03959	1.00953	-0.789294	1.17104	2.46086	0.917357	-0.682145	0.975029	0.783516	0.75085	-0.982975	1.77511	1.0354	1.03025	0.441212	2.8851	1.04938	1.06529	1.07269	1.17413	-0.580551	1.18061	-7.19176	1.15435	-0.611983	1.18219	-0.774209	1.22396	-0.584075	0.956045	-0.277962	0.939068	-0.927365	1.08158
5.65761	1.01859	1.09345	0.419737	0.937688	1.09964	1.06514	1.31321	1.33989	1.46134	1.06118	0.929873	0.202448	1.0112	0.992021	-0.56825	0.736801	1.28497	-0.550598	1.42758	1.27441	1.02417	-0.722853	0.921797	-0.898475	1.05646	-0.790085	1.04006	1.01044	-0.788204	1.1727	2.40304	0.91592	-0.683156	0.975215	0.776603	0.748916	-0.989133	1.78485	1.0349	1.03193	0.435657	2.91806	1.05302	1.06885	1.07306	1.17633	-0.57795	1.18288	-7.49409	1.15697	-0.609759	1.18399	-0.772656	1.22654	-0.579441	0.953569	-0.279389	0.939309	-0.927838	1.08135
5.66548	1.01846	1.09394	0.421169	0.937957	1.09954	1.06494	1.3188	1.35806	1.47082	1.06049	0.928574	0.204499	1.01115	0.990361	-0.561898	0.741645	1.28205	-0.544148	1.43577	1.28153	1.02466	-0.725191	0.922368	-0.897267	1.05839	-0.788891	1.04053	1.01136	-0.787121	1.17438	2.34733	0.91448	-0.684169	0.975401	0.76957	0.746971	-0.995435	1.79473	1.0344	1.03362	0.430166	2.95193	1.05667	1.07245	1.07343	1.17856	-0.575347	1.18516	-7.82894	1.15961	-0.607529	1.1858	-0.77111	1.22914	-0.574811	0.951092	-0.280824	0.93955	-0.928311	1.08112
5.67334	1.01832	1.09443	0.422608	0.938226	1.09943	1.06473	1.32445	1.37661	1.48041	1.05981	0.927275	0.206558	1.01109	0.988702	-0.555564	0.746458	1.27912	-0.537713	1.44402	1.28871	1.02515	-0.727539	0.922941	-0.896056	1.06033	-0.787699	1.041	1.01228	-0.786044	1.17607	2.29359	0.913038	-0.685184	0.975588	0.762412	0.745014	-1.00189	1.80473	1.03389	1.03532	0.42474	2.98673	1.06033	1.07606	1.07381	1.18079	-0.572742	1.18746	-8.20188	1.16226	-0.605292	1.18763	-0.76957	1.23175	-0.570186	0.948614	-0.282265	0.939791	-0.928783	1.08088
5.6812	1.01818	1.09492	0.424053	0.938496	1.09933	1.06453	1.33014	1.39555	1.49012	1.05913	0.925976	0.208625	1.01103	0.987044	-0.549247	0.751242	1.27619	-0.531295	1.45235	1.29597	1.02565	-0.729897	0.923516	-0.894843	1.06228	-0.786509	1.04148	1.01321	-0.784975	1.17778	2.24174	0.911593	-0.686202	0.975775	0.755126	0.743045	-1.00849	1.81487	1.03337	1.03702	0.419375	3.02252	1.06399	1.0797	1.07418	1.18304	-0.570134	1.18977	-8.61985	1.16493	-0.603049	1.18947	-0.768037	1.23439	-0.565564	0.946135	-0.283714	0.940033	-0.929253	1.08065
5.68906	1.01805	1.09541	0.425505	0.938767	1.09922	1.06432	1.33588	1.41491	1.49993	1.05844	0.924678	0.210699	1.01098	0.985385	-0.542949	0.755996	1.27326	-0.524892	1.46075	1.30331	1.02614	-0.732266	0.924092	-0.893627	1.06424	-0.785322	1.04195	1.01413	-0.783912	1.17951	2.19166	0.910145	-0.687223	0.975963	0.74771	0.741064	-1.01525	1.82515	1.03285	1.03874	0.414071	3.05932	1.06766	1.08337	1.07455	1.1853	-0.567524	1.1921	-9.0916	1.16762	-0.6008	1.19133	-0.76651	1.23705	-0.560947	0.943654	-0.28517	0.940276	-0.929723	1.08041
5.69693	1.01791	1.09589	0.426964	0.939039	1.09911	1.06412	1.34168	1.43469	1.50987	1.05775	0.923381	0.212781	1.01092	0.983727	-0.536669	0.76072	1.27033	-0.518504	1.46922	1.31071	1.02664	-0.734646	0.92467	-0.892408	1.06621	-0.784137	1.04243	1.01506	-0.782856	1.18125	2.14327	0.908694	-0.688246	0.976152	0.740159	0.739072	-1.02217	1.83557	1.03233	1.04046	0.408827	3.0972	1.07134	1.08706	1.07493	1.18758	-0.564912	1.19444	-9.62826	1.17032	-0.598543	1.19321	-0.76499	1.23972	-0.556333	0.941172	-0.286634	0.94052	-0.930192	1.08018
5.70479	1.01778	1.09638	0.428429	0.939311	1.099	1.06391	1.34752	1.45491	1.51992	1.05707	0.922084	0.214871	1.01086	0.982069	-0.530406	0.765414	1.2674	-0.512132	1.47776	1.3182	1.02714	-0.737036	0.92525	-0.891187	1.06819	-0.782954	1.04292	1.016	-0.781807	1.183	2.09648	0.90724	-0.689271	0.97634	0.732471	0.737067	-1.02926	1.84613	1.03179	1.04219	0.40364	3.13619	1.07503	1.09077	1.0753	1.18988	-0.562297	1.1968	-10.2443	1.17304	-0.596279	1.1951	-0.763476	1.24242	-0.551724	0.938689	-0.288104	0.940764	-0.930659	1.07994
5.71265	1.01764	1.09686	0.429902	0.939584	1.09889	1.06371	1.35342	1.47558	1.5301	1.05638	0.920788	0.216968	1.0108	0.980411	-0.524161	0.770079	1.26446	-0.505776	1.48638	1.32576	1.02764	-0.739437	0.925831	-0.889963	1.07018	-0.781773	1.0434	1.01694	-0.780765	1.18477	2.05122	0.905784	-0.690299	0.97653	0.724642	0.735051	-1.03653	1.85685	1.03126	1.04393	0.398509	3.17636	1.07873	1.09451	1.07568	1.19218	-0.559679	1.19918	-10.9588	1.17578	-0.594008	1.19701	-0.761968	1.24514	-0.547118	0.936205	-0.289583	0.941009	-0.931126	1.0797
5.72051	1.0175	1.09735	0.431381	0.939857	1.09878	1.0635	1.35936	1.49672	1.54039	1.05569	0.919493	0.219073	1.01075	0.978753	-0.517934	0.774715	1.26153	-0.499434	1.49508	1.3334	1.02815	-0.741848	0.926414	-0.888736	1.07218	-0.780594	1.04389	1.01788	-0.779729	1.18656	2.0074	0.904324	-0.69133	0.976719	0.716668	0.733021	-1.04397	1.86771	1.03071	1.04567	0.393433	3.21775	1.08243	1.09827	1.07606	1.19451	-0.557059	1.20156	-11.7975	1.17853	-0.59173	1.19893	-0.760467	1.24787	-0.542516	0.933719	-0.291069	0.941254	-0.931591	1.07947
5.72838	1.01736	1.09783	0.432867	0.940132	1.09867	1.06329	1.36536	1.51834	1.55082	1.055	0.918198	0.221186	1.01069	0.977096	-0.511725	0.779321	1.2586	-0.493108	1.50385	1.34112	1.02865	-0.744271	0.926999	-0.887507	1.07419	-0.779418	1.04438	1.01882	-0.778699	1.18836	1.96496	0.902862	-0.692363	0.976909	0.708545	0.730979	-1.0516	1.87872	1.03017	1.04742	0.388411	3.26042	1.08614	1.10206	1.07643	1.19685	-0.554436	1.20397	-12.796	1.1813	-0.589444	1.20087	-0.758972	1.25063	-0.537919	0.931232	-0.292563	0.941501	-0.932056	1.07923
5.73624	1.01723	1.09831	0.43436	0.940407	1.09855	1.06308	1.37142	1.54046	1.56137	1.0543	0.916904	0.223307	1.01063	0.975439	-0.505533	0.783899	1.25566	-0.486797	1.5127	1.34891	1.02916	-0.746704	0.927585	-0.886275	1.07622	-0.778243	1.04487	1.01977	-0.777677	1.19018	1.92383	0.901397	-0.693399	0.9771	0.700269	0.728924	-1.05942	1.8899	1.02961	1.04919	0.383441	3.30445	1.08986	1.10588	1.07681	1.1992	-0.55181	1.20639	-14.0048	1.18409	-0.58715	1.20283	-0.757483	1.25341	-0.533324	0.928744	-0.294064	0.941748	-0.932519	1.07899
5.7441	1.01709	1.09879	0.43586	0.940683	1.09844	1.06288	1.37753	1.56309	1.57205	1.05361	0.91561	0.225436	1.01057	0.973782	-0.499359	0.788447	1.25273	-0.480501	1.52163	1.35679	1.02967	-0.749149	0.928174	-0.88504	1.07825	-0.777071	1.04536	1.02073	-0.77666	1.19201	1.88395	0.899929	-0.694437	0.977291	0.691836	0.726856	-1.06744	1.90124	1.02905	1.05096	0.378522	3.34988	1.09359	1.10972	1.07719	1.20157	-0.549181	1.20883	-15.4986	1.18689	-0.584848	1.20481	-0.756	1.25621	-0.528734	0.926254	-0.295573	0.941995	-0.932982	1.07875
5.75197	1.01695	1.09927	0.437368	0.94096	1.09832	1.06267	1.38369	1.58626	1.58286	1.05291	0.914317	0.227573	1.01052	0.972125	-0.493202	0.792966	1.24979	-0.47422	1.53064	1.36476	1.03018	-0.751604	0.928764	-0.883802	1.08029	-0.775901	1.04586	1.02168	-0.77565	1.19386	1.84526	0.898458	-0.695478	0.977483	0.683242	0.724774	-1.07566	1.91274	1.02848	1.05274	0.373653	3.3968	1.09732	1.11359	1.07757	1.20396	-0.546549	1.21128	-17.3916	1.18972	-0.582538	1.2068	-0.754524	1.25903	-0.524148	0.923763	-0.29709	0.942243	-0.933443	1.07851
5.75983	1.01681	1.09975	0.438882	0.941237	1.0982	1.06246	1.38992	1.60998	1.59381	1.05222	0.913024	0.229719	1.01046	0.970468	-0.487062	0.797456	1.24686	-0.467954	1.53973	1.37281	1.03069	-0.754071	0.929355	-0.882561	1.08234	-0.774733	1.04636	1.02264	-0.774647	1.19573	1.80771	0.896983	-0.696522	0.977675	0.674482	0.72268	-1.0841	1.92441	1.02791	1.05452	0.368832	3.44528	1.10107	1.11749	1.07795	1.20636	-0.543914	1.21376	-19.8688	1.19256	-0.58022	1.20881	-0.753053	1.26187	-0.519565	0.92127	-0.298614	0.942492	-0.933903	1.07827
5.76769	1.01667	1.10023	0.440404	0.941515	1.09808	1.06225	1.3962	1.63427	1.6049	1.05152	0.911732	0.231872	1.0104	0.968812	-0.48094	0.801918	1.24392	-0.461703	1.54891	1.38094	1.03121	-0.756549	0.929949	-0.881318	1.0844	-0.773567	1.04686	1.0236	-0.77365	1.19762	1.77125	0.895506	-0.697568	0.977867	0.665551	0.720571	-1.09275	1.93626	1.02733	1.05632	0.36406	3.49541	1.10482	1.12142	1.07833	1.20878	-0.541275	1.21625	-23.2504	1.19542	-0.577893	1.21084	-0.751588	1.26473	-0.514986	0.918777	-0.300147	0.942742	-0.934362	1.07803
5.77555	1.01653	1.1007	0.441933	0.941794	1.09796	1.06204	1.40253	1.65915	1.61613	1.05082	0.91044	0.234034	1.01034	0.967155	-0.474835	0.806351	1.24098	-0.455467	1.55817	1.38916	1.03173	-0.759038	0.930544	-0.880071	1.08647	-0.772403	1.04736	1.02457	-0.772659	1.19953	1.73583	0.894026	-0.698617	0.978061	0.656445	0.718448	-1.10163	1.94828	1.02674	1.05812	0.359333	3.54726	1.10858	1.12537	1.07871	1.21121	-0.538633	1.21875	-28.1429	1.1983	-0.575557	1.21289	-0.75013	1.26762	-0.510411	0.916281	-0.301687	0.942992	-0.934821	1.07779
5.78342	1.01639	1.10118	0.443469	0.942074	1.09783	1.06183	1.40893	1.68465	1.6275	1.05012	0.909149	0.236204	1.01028	0.965499	-0.468747	0.810755	1.23804	-0.449246	1.56752	1.39748	1.03225	-0.761539	0.931142	-0.878822	1.08856	-0.771241	1.04787	1.02554	-0.771675	1.20145	1.70141	0.892542	-0.699669	0.978254	0.647158	0.716312	-1.11075	1.96049	1.02615	1.05994	0.354652	3.60093	1.11235	1.12935	1.07909	1.21367	-0.535988	1.22127	-35.8512	1.20119	-0.573213	1.21496	-0.748677	1.27053	-0.505839	0.913784	-0.303236	0.943243	-0.935278	1.07754
5.79128	1.01625	1.10166	0.445012	0.942355	1.09771	1.06161	1.41538	1.71079	1.63902	1.04942	0.907859	0.238382	1.01022	0.963843	-0.462676	0.815131	1.2351	-0.44304	1.57695	1.40588	1.03277	-0.764052	0.931741	-0.87757	1.09065	-0.770081	1.04838	1.02652	-0.770697	1.20339	1.66794	0.891056	-0.700723	0.978448	0.637684	0.714161	-1.12011	1.97289	1.02556	1.06176	0.350015	3.65653	1.11613	1.13336	1.07947	1.21613	-0.533339	1.22382	-49.7898	1.20411	-0.570859	1.21705	-0.747229	1.27346	-0.501271	0.911286	-0.304793	0.943495	-0.935734	1.0773
5.79914	1.01611	1.10213	0.446563	0.942636	1.09758	1.0614	1.4219	1.73758	1.65068	1.04872	0.906569	0.240569	1.01016	0.962187	-0.456622	0.819478	1.23216	-0.436848	1.58647	1.41437	1.03329	-0.766576	0.932341	-0.876315	1.09276	-0.768922	1.04889	1.0275	-0.769725	1.20535	1.63538	0.889566	-0.70178	0.978643	0.62802	0.711995	-1.12973	1.98547	1.02495	1.06359	0.345421	3.71416	1.11992	1.13739	1.07985	1.21862	-0.530687	1.22638	-82.6407	1.20705	-0.568496	1.21916	-0.745788	1.27642	-0.496706	0.908786	-0.306358	0.943747	-0.936189	1.07706
5.80701	1.01597	1.1026	0.448122	0.942918	1.09745	1.06119	1.42848	1.76506	1.6625	1.04802	0.90528	0.242765	1.0101	0.960532	-0.450585	0.823797	1.22922	-0.430671	1.59608	1.42296	1.03382	-0.769111	0.932944	-0.875057	1.09488	-0.767766	1.0494	1.02848	-0.768759	1.20733	1.60369	0.888073	-0.70284	0.978838	0.618157	0.709815	-1.13961	1.99826	1.02434	1.06543	0.340869	3.77394	1.12372	1.14146	1.08023	1.22112	-0.52803	1.22895	-254.143	1.21	-0.566124	1.22128	-0.744352	1.2794	-0.492145	0.906285	-0.307931	0.944	-0.936643	1.07681
5.81487	1.01583	1.10307	0.449688	0.943201	1.09732	1.06098	1.43512	1.79324	1.67448	1.04731	0.903991	0.244969	1.01005	0.958876	-0.444564	0.828088	1.22628	-0.424508	1.60578	1.43164	1.03435	-0.771659	0.933548	-0.873796	1.09701	-0.766612	1.04992	1.02947	-0.767799	1.20933	1.57284	0.886577	-0.703902	0.979033	0.608091	0.70762	-1.14977	2.01124	1.02372	1.06728	0.336358	3.83599	1.12753	1.14555	1.08062	1.22365	-0.52537	1.23155	226.247	1.21298	-0.563741	1.22343	-0.742922	1.2824	-0.487587	0.903782	-0.309512	0.944254	-0.937095	1.07657
5.82273	1.01569	1.10354	0.451261	0.943484	1.09719	1.06076	1.44183	1.82217	1.68661	1.04661	0.902702	0.247181	1.00999	0.957221	-0.438561	0.83235	1.22334	-0.41836	1.61557	1.44042	1.03488	-0.774218	0.934155	-0.872532	1.09915	-0.76546	1.05044	1.03046	-0.766845	1.21135	1.5428	0.885078	-0.704967	0.979229	0.597816	0.705409	-1.16021	2.02443	1.0231	1.06914	0.331888	3.90045	1.13134	1.14968	1.081	1.22619	-0.522706	1.23416	77.0947	1.21597	-0.561349	1.2256	-0.741498	1.28543	-0.483033	0.901278	-0.311102	0.944508	-0.937547	1.07632
5.83059	1.01555	1.10401	0.452843	0.943769	1.09706	1.06055	1.4486	1.85186	1.69891	1.0459	0.901415	0.249403	1.00993	0.955566	-0.432574	0.836585	1.22039	-0.412226	1.62546	1.4493	1.03541	-0.776789	0.934763	-0.871265	1.1013	-0.764309	1.05096	1.03145	-0.765898	1.21339	1.51353	0.883575	-0.706035	0.979426	0.587324	0.703183	-1.17095	2.03783	1.02247	1.07101	0.327456	3.96745	1.13517	1.15383	1.08139	1.22874	-0.520038	1.2368	46.0271	1.21899	-0.558946	1.22779	-0.740079	1.28848	-0.478482	0.898772	-0.3127	0.944763	-0.937998	1.07608
5.83846	1.0154	1.10448	0.454431	0.944054	1.09692	1.06033	1.45543	1.88235	1.71137	1.04519	0.900127	0.251633	1.00987	0.953911	-0.426604	0.840792	1.21745	-0.406107	1.63544	1.45828	1.03595	-0.779373	0.935373	-0.869995	1.10346	-0.763161	1.05149	1.03245	-0.764956	1.21546	1.485	0.882069	-0.707106	0.979623	0.576608	0.700941	-1.18199	2.05146	1.02183	1.07288	0.323063	4.03717	1.139	1.15802	1.08177	1.23132	-0.517365	1.23945	32.5797	1.22202	-0.556533	1.23	-0.738666	1.29156	-0.473934	0.896264	-0.314307	0.945019	-0.938447	1.07583
5.84632	1.01526	1.10495	0.456028	0.94434	1.09679	1.06012	1.46233	1.91367	1.724	1.04448	0.89884	0.253872	1.00981	0.952256	-0.42065	0.84497	1.2145	-0.400001	1.64552	1.46736	1.03649	-0.781968	0.935985	-0.868722	1.10564	-0.762014	1.05202	1.03345	-0.76402	1.21754	1.45718	0.880559	-0.708179	0.979821	0.565662	0.698683	-1.19336	2.0653	1.02119	1.07477	0.318708	4.10977	1.14284	1.16223	1.08216	1.23391	-0.514689	1.24212	25.0736	1.22508	-0.55411	1.23223	-0.737258	1.29467	-0.46939	0.893754	-0.315922	0.945276	-0.938896	1.07558
5.85418	1.01512	1.10541	0.457632	0.944627	1.09665	1.0599	1.4693	1.94586	1.7368	1.04377	0.897554	0.25612	1.00975	0.950601	-0.414713	0.849121	1.21156	-0.393911	1.65569	1.47655	1.03703	-0.784576	0.936599	-0.867446	1.10782	-0.760869	1.05255	1.03446	-0.76309	1.21964	1.43005	0.879047	-0.709255	0.980019	0.554478	0.696409	-1.20506	2.07937	1.02054	1.07667	0.314389	4.18544	1.1467	1.16648	1.08255	1.23653	-0.512008	1.24482	20.2834	1.22815	-0.551675	1.23449	-0.735856	1.2978	-0.464849	0.891243	-0.317546	0.945533	-0.939343	1.07534
5.86204	1.01498	1.10588	0.459245	0.944914	1.09651	1.05969	1.47634	1.97894	1.74978	1.04306	0.896268	0.258377	1.00969	0.948946	-0.408792	0.853245	1.20861	-0.387834	1.66597	1.48584	1.03757	-0.787196	0.937214	-0.866167	1.11002	-0.759726	1.05309	1.03547	-0.762167	1.22177	1.40358	0.87753	-0.710334	0.980218	0.543048	0.694118	-1.21711	2.09368	1.01988	1.07857	0.310105	4.26438	1.15056	1.17076	1.08294	1.23916	-0.509322	1.24753	16.9607	1.23125	-0.54923	1.23676	-0.734459	1.30096	-0.460311	0.888731	-0.319178	0.945791	-0.93979	1.07509
5.86991	1.01483	1.10634	0.460865	0.945203	1.09637	1.05947	1.48345	2.01295	1.76294	1.04234	0.894983	0.260643	1.00963	0.947291	-0.402888	0.857341	1.20566	-0.381771	1.67635	1.49524	1.03811	-0.789828	0.937832	-0.864885	1.11223	-0.758584	1.05362	1.03649	-0.761248	1.22392	1.37775	0.876011	-0.711416	0.980417	0.531363	0.691811	-1.22952	2.10823	1.01922	1.08049	0.305857	4.34681	1.15443	1.17507	1.08333	1.24181	-0.506632	1.25026	14.5205	1.23437	-0.546773	1.23907	-0.733067	1.30414	-0.455777	0.886216	-0.320819	0.94605	-0.940235	1.07484
5.87777	1.01469	1.10681	0.462493	0.945492	1.09623	1.05925	1.49063	2.04795	1.77628	1.04163	0.893698	0.262919	1.00957	0.945636	-0.397	0.861409	1.20271	-0.375723	1.68683	1.50475	1.03866	-0.792473	0.938452	-0.863599	1.11446	-0.757445	1.05416	1.03751	-0.760336	1.22609	1.35252	0.874488	-0.712501	0.980616	0.519416	0.689487	-1.24231	2.12303	1.01855	1.08241	0.301642	4.43297	1.15831	1.17941	1.08372	1.24448	-0.503937	1.25302	12.6524	1.23751	-0.544305	1.24139	-0.73168	1.30735	-0.451245	0.8837	-0.322469	0.946309	-0.940679	1.07459
5.88563	1.01455	1.10727	0.464129	0.945782	1.09609	1.05903	1.49789	2.08396	1.78981	1.04091	0.892414	0.265203	1.00951	0.943982	-0.391128	0.86545	1.19976	-0.369688	1.69741	1.51437	1.03921	-0.795131	0.939073	-0.86231	1.11669	-0.756307	1.05471	1.03853	-0.759429	1.22828	1.32789	0.872961	-0.713588	0.980817	0.507197	0.687145	-1.2555	2.13809	1.01787	1.08435	0.297461	4.52312	1.1622	1.18379	1.08411	1.24717	-0.501237	1.25579	11.1761	1.24068	-0.541824	1.24374	-0.730299	1.31059	-0.446717	0.881182	-0.324128	0.94657	-0.941122	1.07434
5.8935	1.0144	1.10773	0.465774	0.946073	1.09594	1.05882	1.50521	2.12103	1.80353	1.0402	0.89113	0.267497	1.00945	0.942327	-0.385272	0.869464	1.19681	-0.363668	1.7081	1.5241	1.03976	-0.797801	0.939696	-0.861018	1.11894	-0.755171	1.05525	1.03956	-0.758528	1.2305	1.30382	0.871431	-0.714679	0.981017	0.494696	0.684786	-1.26911	2.15341	1.01719	1.0863	0.293312	4.61756	1.16611	1.1882	1.0845	1.24989	-0.498532	1.25859	9.97994	1.24386	-0.539332	1.24611	-0.728923	1.31386	-0.442192	0.878662	-0.325796	0.94683	-0.941564	1.07409
5.90136	1.01426	1.10819	0.467426	0.946364	1.0958	1.0586	1.51262	2.15921	1.81744	1.03948	0.889847	0.2698	1.00938	0.940673	-0.379432	0.87345	1.19386	-0.357661	1.7189	1.53395	1.04031	-0.800484	0.940322	-0.859723	1.1212	-0.754036	1.0558	1.04059	-0.757633	1.23274	1.2803	0.869897	-0.715772	0.981219	0.481903	0.682408	-1.28315	2.16899	1.0165	1.08825	0.289194	4.71659	1.17002	1.19264	1.08489	1.25262	-0.495823	1.2614	8.99108	1.24707	-0.536827	1.24851	-0.727552	1.31715	-0.437669	0.87614	-0.327473	0.947092	-0.942005	1.07383
5.90922	1.01411	1.10865	0.469087	0.946657	1.09565	1.05838	1.52009	2.19855	1.83156	1.03876	0.888564	0.272113	1.00932	0.939018	-0.373609	0.87741	1.19091	-0.351668	1.7298	1.54392	1.04087	-0.80318	0.940949	-0.858425	1.12348	-0.752904	1.05636	1.04163	-0.756743	1.23501	1.25731	0.868359	-0.716868	0.98142	0.468809	0.680013	-1.29764	2.18486	1.0158	1.09022	0.285108	4.82057	1.17394	1.19712	1.08529	1.25537	-0.493108	1.26424	8.15984	1.2503	-0.53431	1.25093	-0.726186	1.32048	-0.43315	0.873617	-0.329159	0.947354	-0.942444	1.07358
5.91708	1.01397	1.10911	0.470756	0.94695	1.0955	1.05816	1.52765	2.2391	1.84588	1.03804	0.887281	0.274435	1.00926	0.937364	-0.367801	0.881342	1.18796	-0.345689	1.74082	1.55401	1.04143	-0.805889	0.941579	-0.857123	1.12576	-0.751773	1.05691	1.04267	-0.755859	1.2373	1.23483	0.866818	-0.717967	0.981623	0.455402	0.677599	-1.31261	2.20101	1.01509	1.09219	0.281052	4.92989	1.17787	1.20163	1.08568	1.25815	-0.490387	1.2671	7.45127	1.25356	-0.53178	1.25338	-0.724826	1.32383	-0.428634	0.871091	-0.330855	0.947618	-0.942883	1.07333
5.92495	1.01382	1.10956	0.472434	0.947244	1.09535	1.05794	1.53528	2.28092	1.86041	1.03731	0.885999	0.276767	1.0092	0.935709	-0.362009	0.885248	1.185	-0.339724	1.75195	1.56422	1.04199	-0.808611	0.94221	-0.855818	1.12806	-0.750643	1.05747	1.04371	-0.754981	1.23961	1.21285	0.865273	-0.719069	0.981826	0.441671	0.675166	-1.32807	2.21745	1.01438	1.09418	0.277025	5.04497	1.18182	1.20617	1.08608	1.26094	-0.487662	1.26999	6.84003	1.25684	-0.529236	1.25585	-0.72347	1.32721	-0.424121	0.868564	-0.332559	0.947882	-0.94332	1.07307
5.93281	1.01368	1.11002	0.47412	0.947539	1.0952	1.05772	1.543	2.32406	1.87516	1.03659	0.884717	0.279109	1.00914	0.934055	-0.356233	0.889127	1.18205	-0.333772	1.7632	1.57455	1.04255	-0.811346	0.942843	-0.85451	1.13037	-0.749515	1.05804	1.04476	-0.754108	1.24196	1.19134	0.863725	-0.720174	0.982029	0.427603	0.672714	-1.34406	2.2342	1.01366	1.09618	0.273027	5.16629	1.18577	1.21075	1.08647	1.26376	-0.48493	1.27289	6.30732	1.26014	-0.52668	1.25836	-0.722119	1.33063	-0.41961	0.866035	-0.334273	0.948146	-0.943757	1.07282
5.94067	1.01353	1.11047	0.475814	0.947835	1.09504	1.05749	1.55079	2.3686	1.89012	1.03586	0.883436	0.28146	1.00908	0.932401	-0.350472	0.892979	1.17909	-0.327833	1.77456	1.58501	1.04312	-0.814095	0.943479	-0.853199	1.1327	-0.748389	1.0586	1.04582	-0.75324	1.24433	1.17028	0.862173	-0.721282	0.982233	0.413185	0.670243	-1.3606	2.25126	1.01293	1.09818	0.269057	5.29436	1.18973	1.21537	1.08687	1.2666	-0.482193	1.27582	5.83889	1.26347	-0.52411	1.26088	-0.720773	1.33407	-0.415102	0.863504	-0.335997	0.948412	-0.944192	1.07256
5.94853	1.01338	1.11092	0.477517	0.948132	1.09489	1.05727	1.55867	2.4146	1.90531	1.03514	0.882156	0.283821	1.00902	0.930746	-0.344727	0.896804	1.17614	-0.321909	1.78605	1.59561	1.04369	-0.816857	0.944116	-0.851884	1.13504	-0.747264	1.05917	1.04687	-0.752378	1.24672	1.14968	0.860616	-0.722392	0.982438	0.398405	0.667752	-1.37771	2.26864	1.01219	1.1002	0.265114	5.42979	1.19371	1.22002	1.08727	1.26946	-0.479451	1.27878	5.42373	1.26682	-0.521525	1.26344	-0.719432	1.33755	-0.410597	0.860971	-0.337729	0.948678	-0.944626	1.07231
5.9564	1.01324	1.11138	0.479229	0.948429	1.09473	1.05705	1.56663	2.46212	1.92073	1.03441	0.880875	0.286192	1.00895	0.929092	-0.338998	0.900603	1.17318	-0.315997	1.79765	1.60633	1.04426	-0.819633	0.944755	-0.850565	1.13739	-0.746141	1.05974	1.04794	-0.751521	1.24915	1.1295	0.859057	-0.723506	0.982643	0.383248	0.665241	-1.39544	2.28635	1.01145	1.10223	0.261198	5.57322	1.1977	1.22471	1.08767	1.27235	-0.476702	1.28175	5.05322	1.27019	-0.518927	1.26603	-0.718096	1.34106	-0.406095	0.858435	-0.339472	0.948945	-0.945059	1.07205
5.96426	1.01309	1.11183	0.480949	0.948728	1.09457	1.05682	1.57468	2.51125	1.93638	1.03368	0.879596	0.288573	1.00889	0.927438	-0.333284	0.904376	1.17022	-0.310099	1.80938	1.61719	1.04483	-0.822422	0.945397	-0.849243	1.13976	-0.745019	1.06032	1.04901	-0.75067	1.2516	1.10974	0.857493	-0.724623	0.982849	0.367699	0.662709	-1.4138	2.30439	1.0107	1.10427	0.257309	5.7254	1.20169	1.22944	1.08807	1.27525	-0.473947	1.28476	4.7205	1.27359	-0.516314	1.26864	-0.716764	1.3446	-0.401596	0.855898	-0.341224	0.949212	-0.945491	1.0718
5.97212	1.01294	1.11228	0.482678	0.949027	1.09441	1.0566	1.58281	2.56208	1.95227	1.03295	0.878316	0.290965	1.00883	0.925783	-0.327586	0.908122	1.16726	-0.304215	1.82123	1.62819	1.04541	-0.825225	0.946041	-0.847918	1.14214	-0.743899	1.0609	1.05008	-0.749824	1.25408	1.09038	0.855925	-0.725743	0.983055	0.351742	0.660156	-1.43283	2.32279	1.00994	1.10632	0.253445	5.88715	1.2057	1.2342	1.08847	1.27818	-0.471186	1.28778	4.42004	1.27702	-0.513686	1.27128	-0.715437	1.34817	-0.397099	0.853359	-0.342986	0.949481	-0.945921	1.07154
5.97999	1.01279	1.11272	0.484416	0.949327	1.09425	1.05638	1.59104	2.61467	1.96841	1.03221	0.877037	0.293366	1.00877	0.924129	-0.321903	0.911842	1.1643	-0.298343	1.83321	1.63932	1.04599	-0.828041	0.946686	-0.846589	1.14454	-0.742781	1.06148	1.05116	-0.748983	1.25659	1.07141	0.854353	-0.726865	0.983262	0.335361	0.657583	-1.45257	2.34156	1.00917	1.10839	0.249605	6.05943	1.20972	1.239	1.08887	1.28114	-0.468419	1.29083	4.14736	1.28047	-0.511043	1.27396	-0.714115	1.35178	-0.392605	0.850817	-0.344757	0.94975	-0.946351	1.07128
5.98785	1.01264	1.11317	0.486163	0.949628	1.09409	1.05615	1.59935	2.66914	1.9848	1.03148	0.875759	0.295778	1.00871	0.922475	-0.316235	0.915536	1.16134	-0.292485	1.84532	1.6506	1.04657	-0.830872	0.947334	-0.845257	1.14695	-0.741663	1.06207	1.05224	-0.748147	1.25913	1.05281	0.852777	-0.727991	0.983469	0.318538	0.654988	-1.47306	2.36069	1.00839	1.11046	0.24579	6.2433	1.21375	1.24385	1.08928	1.28412	-0.465646	1.29391	3.89875	1.28395	-0.508385	1.27666	-0.712798	1.35542	-0.388113	0.848274	-0.346539	0.95002	-0.946779	1.07102
5.99571	1.0125	1.11362	0.487919	0.94993	1.09393	1.05592	1.60776	2.72558	2.00145	1.03075	0.87448	0.2982	1.00864	0.92082	-0.310583	0.919204	1.15837	-0.28664	1.85756	1.66203	1.04716	-0.833717	0.947984	-0.843921	1.14937	-0.740548	1.06266	1.05333	-0.747317	1.26171	1.03459	0.851198	-0.72912	0.983677	0.301255	0.652371	-1.49434	2.38021	1.00761	1.11255	0.241999	6.43998	1.21779	1.24873	1.08968	1.28712	-0.462865	1.29701	3.67115	1.28745	-0.505711	1.2794	-0.711485	1.3591	-0.383624	0.845728	-0.34833	0.950291	-0.947206	1.07076
6.00357	1.01235	1.11406	0.489684	0.950233	1.09376	1.0557	1.61626	2.7841	2.01836	1.03001	0.873203	0.300632	1.00858	0.919166	-0.304946	0.922846	1.15541	-0.280808	1.86993	1.6736	1.04774	-0.836576	0.948636	-0.842582	1.15181	-0.739433	1.06325	1.05442	-0.746492	1.26431	1.01671	0.849614	-0.730252	0.983885	0.283492	0.649732	-1.51647	2.40013	1.00682	1.11464	0.238231	6.65087	1.22185	1.25365	1.09009	1.29015	-0.460079	1.30014	3.46198	1.29098	-0.50302	1.28217	-0.710176	1.36281	-0.379138	0.84318	-0.350132	0.950562	-0.947632	1.0705
6.01144	1.0122	1.1145	0.491458	0.950536	1.09359	1.05547	1.62485	2.84482	2.03555	1.02927	0.871925	0.303075	1.00852	0.917511	-0.299323	0.926462	1.15245	-0.274989	1.88244	1.68533	1.04833	-0.839449	0.94929	-0.841239	1.15426	-0.73832	1.06385	1.05551	-0.745672	1.26694	0.999184	0.848026	-0.731387	0.984095	0.265227	0.64707	-1.53947	2.42046	1.00602	1.11675	0.234485	6.87758	1.22591	1.2586	1.0905	1.2932	-0.457285	1.30329	3.26909	1.29454	-0.500314	1.28497	-0.708872	1.36656	-0.374653	0.84063	-0.351943	0.950835	-0.948057	1.07024
6.0193	1.01205	1.11495	0.493241	0.950841	1.09342	1.05524	1.63354	2.90785	2.05301	1.02853	0.870648	0.305529	1.00845	0.915856	-0.293716	0.930052	1.14948	-0.269183	1.89509	1.69721	1.04893	-0.842337	0.949946	-0.839892	1.15673	-0.737209	1.06445	1.05662	-0.744857	1.26961	0.981988	0.846434	-0.732525	0.984304	0.24644	0.644385	-1.56342	2.44121	1.00521	1.11887	0.230762	7.12196	1.22999	1.26361	1.0909	1.29628	-0.454484	1.30647	3.09062	1.29813	-0.49759	1.2878	-0.707573	1.37035	-0.370172	0.838078	-0.353765	0.951108	-0.948481	1.06998
6.02716	1.0119	1.11539	0.495034	0.951146	1.09326	1.05502	1.64233	2.97334	2.07075	1.02779	0.869372	0.307993	1.00839	0.914202	-0.288124	0.933616	1.14651	-0.26339	1.90788	1.70925	1.04952	-0.845239	0.950604	-0.838542	1.15921	-0.736099	1.06506	1.05772	-0.744047	1.27231	0.965114	0.844838	-0.733667	0.984515	0.227107	0.641676	-1.58836	2.46239	1.0044	1.121	0.227059	7.38619	1.23408	1.26865	1.09131	1.29939	-0.451677	1.30968	2.92502	1.30174	-0.49485	1.29067	-0.706278	1.37417	-0.365692	0.835523	-0.355597	0.951382	-0.948904	1.06971
6.03503	1.01175	1.11583	0.496836	0.951452	1.09308	1.05479	1.65123	3.04143	2.08879	1.02705	0.868095	0.310468	1.00833	0.912547	-0.282546	0.937155	1.14355	-0.257609	1.92081	1.72145	1.05012	-0.848156	0.951265	-0.837188	1.16171	-0.73499	1.06567	1.05884	-0.743242	1.27505	0.948554	0.843237	-0.734811	0.984725	0.207203	0.638944	-1.61437	2.48403	1.00357	1.12315	0.223378	7.67279	1.23818	1.27373	1.09173	1.30252	-0.448862	1.31291	2.77092	1.30538	-0.492092	1.29357	-0.704987	1.37803	-0.361215	0.832967	-0.35744	0.951656	-0.949325	1.06945
6.04289	1.0116	1.11627	0.498647	0.951759	1.09291	1.05456	1.66022	3.11228	2.10713	1.0263	0.866819	0.312954	1.00826	0.910892	-0.276984	0.940669	1.14058	-0.251842	1.93389	1.73381	1.05072	-0.851088	0.951928	-0.83583	1.16423	-0.733882	1.06628	1.05995	-0.742442	1.27782	0.932299	0.841632	-0.735959	0.984937	0.186701	0.636187	-1.64151	2.50614	1.00274	1.1253	0.219717	7.98475	1.2423	1.27886	1.09214	1.30567	-0.446039	1.31618	2.62717	1.30905	-0.489317	1.29651	-0.7037	1.38192	-0.35674	0.830407	-0.359293	0.951932	-0.949745	1.06919
6.05075	1.01144	1.1167	0.500468	0.952067	1.09274	1.05433	1.66932	3.18605	2.12577	1.02556	0.865544	0.315452	1.0082	0.909237	-0.271436	0.944157	1.13761	-0.246087	1.94712	1.74635	1.05133	-0.854034	0.952593	-0.834469	1.16675	-0.732776	1.0669	1.06107	-0.741647	1.28062	0.916338	0.840023	-0.73711	0.985149	0.165574	0.633406	-1.66984	2.52874	1.0019	1.12747	0.216076	8.3256	1.24643	1.28403	1.09255	1.30886	-0.443209	1.31947	2.49273	1.31275	-0.486523	1.29949	-0.702418	1.38586	-0.352268	0.827846	-0.361157	0.952208	-0.950165	1.06892
6.05861	1.01129	1.11714	0.502298	0.952376	1.09256	1.0541	1.67852	3.26293	2.14473	1.02481	0.864269	0.31796	1.00814	0.907582	-0.265903	0.94762	1.13463	-0.240345	1.96051	1.75905	1.05193	-0.856996	0.95326	-0.833104	1.1693	-0.731671	1.06752	1.0622	-0.740857	1.28347	0.900665	0.838409	-0.738263	0.985362	0.143791	0.630599	-1.69947	2.55183	1.00105	1.12965	0.212455	8.69958	1.25056	1.28924	1.09297	1.31207	-0.440372	1.32279	2.36674	1.31648	-0.483711	1.3025	-0.70114	1.38984	-0.347797	0.825282	-0.363031	0.952485	-0.950582	1.06866
6.06648	1.01114	1.11757	0.504138	0.952686	1.09238	1.05387	1.68783	3.34312	2.16401	1.02406	0.862994	0.320479	1.00807	0.905926	-0.260384	0.951057	1.13166	-0.234615	1.97404	1.77193	1.05254	-0.859973	0.953929	-0.831735	1.17186	-0.730567	1.06815	1.06333	-0.740071	1.28634	0.88527	0.836792	-0.739421	0.985575	0.121322	0.627767	-1.73046	2.57544	1.00019	1.13185	0.208852	9.11177	1.25472	1.29449	1.09339	1.31531	-0.437526	1.32614	2.2484	1.32024	-0.48088	1.30555	-0.699866	1.39386	-0.343329	0.822715	-0.364916	0.952763	-0.950999	1.06839
6.07434	1.01099	1.11801	0.505988	0.952997	1.0922	1.05363	1.69726	3.42683	2.18362	1.02331	0.86172	0.32301	1.00801	0.904271	-0.25488	0.95447	1.12869	-0.228898	1.98773	1.78499	1.05316	-0.862965	0.954601	-0.830362	1.17444	-0.729464	1.06878	1.06447	-0.739291	1.28926	0.870147	0.835169	-0.740581	0.985789	0.0981311	0.624909	-1.76292	2.59959	0.99932	1.13405	0.205268	9.56839	1.25888	1.2998	1.0938	1.31858	-0.434673	1.32952	2.13705	1.32403	-0.47803	1.30864	-0.698597	1.39791	-0.338862	0.820147	-0.366812	0.953042	-0.951415	1.06813
6.0822	1.01084	1.11844	0.507848	0.953309	1.09202	1.0534	1.70679	3.51431	2.20358	1.02256	0.860445	0.325552	1.00794	0.902616	-0.249391	0.957857	1.12571	-0.223193	2.00159	1.79823	1.05377	-0.865972	0.955275	-0.828985	1.17703	-0.728363	1.06941	1.06561	-0.738515	1.29222	0.855286	0.833542	-0.741745	0.986003	0.074183	0.622024	-1.79696	2.62429	0.998443	1.13627	0.201701	10.077	1.26306	1.30514	1.09422	1.32188	-0.431811	1.33293	2.03206	1.32785	-0.47516	1.31176	-0.697331	1.40201	-0.334398	0.817575	-0.368719	0.953322	-0.951829	1.06786
6.09006	1.01068	1.11887	0.509717	0.953621	1.09184	1.05317	1.71645	3.6058	2.22388	1.02181	0.859172	0.328105	1.00788	0.90096	-0.243915	0.961219	1.12274	-0.217501	2.01561	1.81166	1.05439	-0.868995	0.955951	-0.827604	1.17964	-0.727262	1.07005	1.06676	-0.737745	1.29521	0.840681	0.831911	-0.742912	0.986218	0.049439	0.619112	-1.83269	2.64957	0.997557	1.13851	0.198152	10.6472	1.26725	1.31054	1.09464	1.3252	-0.428942	1.33637	1.9329	1.3317	-0.47227	1.31493	-0.696069	1.40616	-0.329936	0.815001	-0.370637	0.953602	-0.952243	1.06759
6.09793	1.01053	1.1193	0.511597	0.953935	1.09166	1.05294	1.72621	3.7016	2.24454	1.02106	0.857898	0.33067	1.00781	0.899304	-0.238454	0.964557	1.11976	-0.211821	2.02979	1.82528	1.05502	-0.872034	0.95663	-0.82622	1.18227	-0.726163	1.07069	1.06792	-0.736978	1.29825	0.826326	0.830275	-0.744082	0.986434	0.0238575	0.616172	-1.87023	2.67545	0.996662	1.14075	0.19462	11.2907	1.27146	1.31598	1.09507	1.32856	-0.426063	1.33985	1.8391	1.33559	-0.46936	1.31814	-0.694812	1.41034	-0.325476	0.812425	-0.372566	0.953883	-0.952655	1.06732
6.10579	1.01037	1.11973	0.513487	0.954249	1.09147	1.0527	1.7361	3.80201	2.26558	1.0203	0.856625	0.333247	1.00775	0.897648	-0.233008	0.96787	1.11678	-0.206153	2.04414	1.8391	1.05564	-0.875088	0.95731	-0.824831	1.18491	-0.725065	1.07134	1.06908	-0.736217	1.30133	0.812212	0.828634	-0.745255	0.98665	-0.00260587	0.613204	-1.90974	2.70194	0.995757	1.14301	0.191105	12.0228	1.27567	1.32146	1.09549	1.33195	-0.423177	1.34335	1.75022	1.3395	-0.466429	1.32139	-0.693558	1.41458	-0.321017	0.809846	-0.374506	0.954166	-0.953065	1.06705
6.11365	1.01022	1.12016	0.515386	0.954565	1.09129	1.05247	1.74611	3.90737	2.28699	1.01954	0.855352	0.335835	1.00768	0.895992	-0.227575	0.971158	1.11381	-0.200497	2.05867	1.85311	1.05627	-0.878159	0.957993	-0.823439	1.18757	-0.723968	1.07199	1.07024	-0.73546	1.30445	0.798334	0.826989	-0.746432	0.986867	-0.0299987	0.610208	-1.95136	2.72908	0.994843	1.14528	0.187606	12.8631	1.2799	1.327	1.09592	1.33536	-0.420281	1.34689	1.66589	1.34345	-0.463476	1.32469	-0.692308	1.41885	-0.316561	0.807265	-0.376458	0.954448	-0.953475	1.06678
6.12152	1.01007	1.12058	0.517296	0.954881	1.0911	1.05223	1.75624	4.01805	2.30879	1.01878	0.85408	0.338436	1.00762	0.894335	-0.222157	0.974422	1.11083	-0.194854	2.07337	1.86733	1.0569	-0.881245	0.958679	-0.822042	1.19025	-0.722872	1.07264	1.07141	-0.734708	1.30762	0.784685	0.825339	-0.747612	0.987085	-0.058372	0.607182	-1.99527	2.75689	0.99392	1.14757	0.184122	13.8377	1.28415	1.33258	1.09634	1.33881	-0.417377	1.35046	1.58576	1.34743	-0.460502	1.32802	-0.691062	1.42318	-0.312106	0.80468	-0.378421	0.954732	-0.953884	1.06651
6.12938	1.00991	1.12101	0.519217	0.955198	1.09091	1.052	1.7665	4.13447	2.33099	1.01802	0.852807	0.341048	1.00755	0.892679	-0.216753	0.977661	1.10784	-0.189223	2.08825	1.88176	1.05754	-0.884348	0.959366	-0.820641	1.19294	-0.721777	1.0733	1.07259	-0.73396	1.31083	0.77126	0.823684	-0.748796	0.987303	-0.087781	0.604127	-2.04166	2.78539	0.992987	1.14987	0.180654	14.9815	1.28841	1.33821	1.09677	1.34229	-0.414463	1.35406	1.50951	1.35145	-0.457506	1.33141	-0.68982	1.42754	-0.307653	0.802094	-0.380396	0.955017	-0.954291	1.06624
6.13724	1.00975	1.12143	0.521147	0.955517	1.09072	1.05176	1.77689	4.25707	2.3536	1.01726	0.851536	0.343673	1.00749	0.891022	-0.211363	0.980876	1.10486	-0.183604	2.10332	1.8964	1.05818	-0.887467	0.960057	-0.819237	1.19565	-0.720683	1.07397	1.07377	-0.733217	1.31408	0.758051	0.822024	-0.749983	0.987522	-0.118285	0.601041	-2.09075	2.81461	0.992044	1.15218	0.177201	16.343	1.29268	1.3439	1.0972	1.34581	-0.41154	1.3577	1.43688	1.3555	-0.454487	1.33484	-0.688582	1.43196	-0.303201	0.799504	-0.382382	0.955302	-0.954697	1.06597
6.1451	1.0096	1.12185	0.523088	0.955836	1.09053	1.05152	1.78741	4.38638	2.37664	1.0165	0.850264	0.346309	1.00742	0.889365	-0.205986	0.984067	1.10188	-0.177996	2.11857	1.91126	1.05882	-0.890602	0.960749	-0.817828	1.19839	-0.71959	1.07464	1.07496	-0.732479	1.31738	0.745055	0.820359	-0.751173	0.987741	-0.149947	0.597925	-2.14278	2.84458	0.991091	1.15451	0.173762	17.9907	1.29697	1.34963	1.09764	1.34935	-0.408608	1.36137	1.3676	1.35958	-0.451445	1.33832	-0.687347	1.43643	-0.298752	0.796912	-0.38438	0.955589	-0.955102	1.06569
6.15297	1.00944	1.12228	0.52504	0.956156	1.09034	1.05128	1.79806	4.52294	2.40011	1.01573	0.848993	0.348958	1.00736	0.887708	-0.200624	0.987233	1.09889	-0.172401	2.13401	1.92635	1.05946	-0.893754	0.961444	-0.816415	1.20113	-0.718498	1.07531	1.07615	-0.731745	1.32073	0.732264	0.81869	-0.752367	0.987961	-0.182837	0.594777	-2.19802	2.87533	0.990129	1.15685	0.170337	20.0257	1.30127	1.35542	1.09807	1.35293	-0.405666	1.36508	1.30144	1.3637	-0.44838	1.34184	-0.686116	1.44094	-0.294303	0.794317	-0.38639	0.955876	-0.955506	1.06542
6.16083	1.00929	1.12269	0.527003	0.956477	1.09014	1.05105	1.80885	4.66738	2.42403	1.01496	0.847721	0.35162	1.00729	0.88605	-0.195275	0.990375	1.09591	-0.166817	2.14965	1.94166	1.06011	-0.896923	0.962141	-0.814997	1.2039	-0.717407	1.07599	1.07735	-0.731015	1.32413	0.719675	0.817015	-0.753564	0.988182	-0.217029	0.591597	-2.25677	2.90689	0.989156	1.1592	0.166925	22.603	1.30559	1.36126	1.09851	1.35654	-0.402715	1.36882	1.2382	1.36786	-0.445291	1.34542	-0.684889	1.44551	-0.289857	0.791719	-0.388411	0.956164	-0.955908	1.06515
6.16869	1.00913	1.12311	0.528976	0.956799	1.08994	1.05081	1.81979	4.82041	2.44842	1.0142	0.846451	0.354293	1.00722	0.884392	-0.18994	0.993494	1.09292	-0.161245	2.16548	1.95721	1.06077	-0.900109	0.962841	-0.813576	1.20669	-0.716317	1.07667	1.07855	-0.73029	1.32758	0.707281	0.815336	-0.754765	0.988403	-0.252605	0.588384	-2.31938	2.9393	0.988174	1.16157	0.163527	25.9728	1.30992	1.36715	1.09894	1.36019	-0.399753	1.3726	1.17768	1.37205	-0.442177	1.34904	-0.683665	1.45013	-0.285412	0.789118	-0.390445	0.956453	-0.956309	1.06487
6.17655	1.00897	1.12353	0.53096	0.957122	1.08975	1.05057	1.83086	4.98281	2.47328	1.01343	0.84518	0.35698	1.00716	0.882734	-0.184618	0.996588	1.08993	-0.155685	2.18152	1.973	1.06142	-0.903312	0.963543	-0.81215	1.20949	-0.715227	1.07736	1.07976	-0.729569	1.33109	0.695078	0.813651	-0.755969	0.988625	-0.28965	0.585138	-2.38624	2.97259	0.987181	1.16396	0.160142	30.5673	1.31427	1.37309	1.09938	1.36387	-0.396782	1.37642	1.11971	1.37627	-0.439038	1.35272	-0.682444	1.4548	-0.280968	0.786515	-0.392491	0.956742	-0.956709	1.06459
6.18442	1.00881	1.12395	0.532955	0.957447	1.08955	1.05033	1.84208	5.15546	2.49863	1.01265	0.84391	0.359679	1.00709	0.881076	-0.179311	0.999658	1.08694	-0.150137	2.19776	1.98903	1.06208	-0.906532	0.964248	-0.81072	1.21231	-0.714139	1.07806	1.08098	-0.728853	1.33464	0.683061	0.811962	-0.757176	0.988848	-0.328262	0.581857	-2.4578	3.0068	0.986178	1.16636	0.156769	37.2026	1.31863	1.37909	1.09982	1.36759	-0.3938	1.38028	1.06412	1.38054	-0.435874	1.35645	-0.681228	1.45952	-0.276526	0.783908	-0.394549	0.957033	-0.957108	1.06432
6.19228	1.00866	1.12436	0.534961	0.957772	1.08935	1.05009	1.85345	5.33937	2.52449	1.01188	0.84264	0.362392	1.00703	0.879418	-0.174016	1.00271	1.08395	-0.1446	2.21421	2.00531	1.06274	-0.909769	0.964955	-0.809285	1.21516	-0.713051	1.07876	1.0822	-0.728141	1.33825	0.671226	0.810267	-0.758387	0.989071	-0.368543	0.578543	-2.53457	3.04196	0.985164	1.16877	0.153408	47.6276	1.323	1.38515	1.10027	1.37134	-0.390807	1.38417	1.01077	1.38484	-0.432683	1.36024	-0.680014	1.4643	-0.272085	0.781299	-0.39662	0.957325	-0.957506	1.06404
6.20014	1.0085	1.12477	0.536978	0.958098	1.08914	1.04984	1.86497	5.53567	2.55087	1.01111	0.84137	0.365117	1.00696	0.877759	-0.168735	1.00573	1.08096	-0.139075	2.23088	2.02186	1.06341	-0.913024	0.965664	-0.807846	1.21802	-0.711965	1.07946	1.08343	-0.727433	1.34192	0.659567	0.808567	-0.759602	0.989295	-0.410606	0.575192	-2.61713	3.07813	0.98414	1.1712	0.150059	66.388	1.3274	1.39126	1.10071	1.37514	-0.387804	1.3881	0.959533	1.38918	-0.429466	1.36408	-0.678804	1.46913	-0.267645	0.778686	-0.398703	0.957617	-0.957902	1.06376
6.20801	1.00834	1.12518	0.539007	0.958425	1.08894	1.0496	1.87665	5.74565	2.57778	1.01033	0.8401	0.367855	1.00689	0.876099	-0.163468	1.00873	1.07796	-0.133561	2.24777	2.03866	1.06408	-0.916297	0.966376	-0.806403	1.2209	-0.710878	1.08017	1.08467	-0.726729	1.34564	0.648081	0.806861	-0.76082	0.98952	-0.454576	0.571806	-2.70618	3.11534	0.983104	1.17365	0.146722	110.143	1.3318	1.39743	1.10116	1.37896	-0.38479	1.39207	0.910273	1.39356	-0.426222	1.36798	-0.677598	1.47402	-0.263207	0.776071	-0.400799	0.95791	-0.958297	1.06348
6.21587	1.00818	1.12559	0.541047	0.958753	1.08873	1.04936	1.88849	5.97079	2.60525	1.00955	0.838831	0.370607	1.00682	0.87444	-0.158213	1.0117	1.07497	-0.128058	2.26488	2.05574	1.06475	-0.919587	0.967091	-0.804955	1.2238	-0.709793	1.08088	1.08591	-0.72603	1.34942	0.636764	0.80515	-0.762042	0.989745	-0.500587	0.568383	-2.80249	3.15364	0.982059	1.17611	0.143395	328.535	1.33623	1.40366	1.10161	1.38283	-0.381765	1.39608	0.862878	1.39798	-0.422951	1.37193	-0.676395	1.47897	-0.25877	0.773452	-0.402907	0.958205	-0.958691	1.0632
6.22373	1.00802	1.126	0.543098	0.959082	1.08853	1.04912	1.90048	6.21279	2.6333	1.00877	0.837562	0.373371	1.00676	0.87278	-0.152972	1.01466	1.07197	-0.122567	2.28222	2.0731	1.06543	-0.922895	0.967808	-0.803503	1.22672	-0.708708	1.0816	1.08716	-0.725335	1.35326	0.625611	0.803434	-0.763267	0.989971	-0.548788	0.564922	-2.907	3.19309	0.981002	1.17858	0.140079	-328.517	1.34067	1.40995	1.10206	1.38674	-0.378729	1.40014	0.817241	1.40244	-0.419651	1.37595	-0.675195	1.48398	-0.254333	0.770831	-0.405028	0.9585	-0.959084	1.06292
6.23159	1.00786	1.12641	0.545161	0.959412	1.08832	1.04887	1.91265	6.47361	2.66193	1.00799	0.836293	0.37615	1.00669	0.87112	-0.147745	1.01759	1.06897	-0.117088	2.29979	2.09073	1.06611	-0.926222	0.968527	-0.802046	1.22966	-0.707625	1.08233	1.08841	-0.724643	1.35717	0.614619	0.801712	-0.764496	0.990198	-0.599343	0.561423	-3.0208	3.23373	0.979934	1.18107	0.136774	-108.87	1.34512	1.41629	1.10251	1.39068	-0.375682	1.40423	0.773266	1.40695	-0.416322	1.38003	-0.673998	1.48904	-0.249898	0.768206	-0.407162	0.958796	-0.959476	1.06264
6.23946	1.0077	1.12682	0.547235	0.959743	1.08811	1.04863	1.92498	6.75553	2.69117	1.00721	0.835024	0.378942	1.00662	0.86946	-0.14253	1.02049	1.06597	-0.111619	2.3176	2.10866	1.0668	-0.929567	0.96925	-0.800584	1.23263	-0.706541	1.08306	1.08968	-0.723956	1.36113	0.603783	0.799985	-0.765728	0.990426	-0.65243	0.557884	-3.14519	3.27562	0.978854	1.18358	0.133478	-65.0154	1.3496	1.4227	1.10297	1.39467	-0.372622	1.40837	0.730861	1.41149	-0.412964	1.38417	-0.672804	1.49417	-0.245464	0.765578	-0.40931	0.959093	-0.959866	1.06236
6.24732	1.00754	1.12722	0.549321	0.960075	1.0879	1.04838	1.93749	7.06122	2.72104	1.00642	0.833755	0.381747	1.00655	0.867799	-0.137328	1.02338	1.06297	-0.106162	2.33566	2.12689	1.06749	-0.93293	0.969974	-0.799118	1.23561	-0.705459	1.0838	1.09094	-0.723274	1.36517	0.593101	0.798252	-0.766964	0.990654	-0.70825	0.554306	-3.2817	3.31882	0.977764	1.18611	0.130192	-46.2273	1.35409	1.42917	1.10343	1.39869	-0.369551	1.41255	0.689942	1.41608	-0.409576	1.38838	-0.671614	1.49937	-0.241031	0.762947	-0.41147	0.95939	-0.960255	1.06208
6.25518	1.00737	1.12762	0.551419	0.960408	1.08768	1.04814	1.95017	7.39381	2.75157	1.00563	0.832487	0.384567	1.00648	0.866137	-0.132139	1.02624	1.05997	-0.100715	2.35396	2.14543	1.06818	-0.936312	0.970702	-0.797647	1.23862	-0.704377	1.08454	1.09222	-0.722595	1.36926	0.582568	0.796514	-0.768204	0.990883	-0.767022	0.550687	-3.4322	3.36341	0.976662	1.18865	0.126916	-35.7909	1.35859	1.4357	1.10388	1.40276	-0.366468	1.41677	0.65043	1.4207	-0.406157	1.39265	-0.670427	1.50462	-0.236599	0.760313	-0.413644	0.959689	-0.960643	1.06179
6.26305	1.00721	1.12802	0.553529	0.960743	1.08747	1.04789	1.96304	7.757	2.78276	1.00484	0.831219	0.3874	1.00642	0.864476	-0.126963	1.02907	1.05697	-0.0952799	2.37252	2.16428	1.06888	-0.939713	0.971432	-0.796172	1.24164	-0.703295	1.08529	1.0935	-0.72192	1.37343	0.572181	0.79477	-0.769448	0.991112	-0.828991	0.547026	-3.59895	3.40943	0.975548	1.1912	0.123648	-29.1498	1.36312	1.4423	1.10435	1.40687	-0.363373	1.42104	0.612252	1.42538	-0.402706	1.39699	-0.669242	1.50994	-0.232168	0.757675	-0.415831	0.959989	-0.961029	1.06151
6.27091	1.00705	1.12842	0.555651	0.961078	1.08725	1.04764	1.97609	8.15522	2.81465	1.00405	0.829951	0.390248	1.00635	0.862814	-0.1218	1.03189	1.05396	-0.0898555	2.39134	2.18346	1.06958	-0.943133	0.972165	-0.794692	1.24469	-0.702214	1.08604	1.09479	-0.721249	1.37767	0.561937	0.79302	-0.770695	0.991342	-0.89443	0.543323	-3.78475	3.45698	0.974422	1.19378	0.120389	-24.552	1.36766	1.44896	1.10481	1.41103	-0.360265	1.42536	0.57534	1.43009	-0.399224	1.4014	-0.668061	1.51533	-0.227738	0.755035	-0.418032	0.960289	-0.961414	1.06123
6.27877	1.00689	1.12882	0.557785	0.961414	1.08704	1.04739	1.98933	8.59378	2.84726	1.00326	0.828683	0.39311	1.00628	0.861151	-0.11665	1.03468	1.05096	-0.0844421	2.41042	2.20296	1.07028	-0.946572	0.9729	-0.793206	1.24776	-0.701134	1.0868	1.09608	-0.720582	1.38198	0.551832	0.791264	-0.771946	0.991573	-0.963643	0.539576	-3.99304	3.50612	0.973285	1.19637	0.117139	-21.1802	1.37222	1.45569	1.10528	1.41522	-0.357144	1.42972	0.539631	1.43485	-0.395709	1.40589	-0.666883	1.52079	-0.223308	0.75239	-0.420246	0.960591	-0.961798	1.06094
6.28663	1.00672	1.12922	0.559932	0.961751	1.08682	1.04715	2.00276	9.07914	2.88062	1.00247	0.827415	0.395986	1.00621	0.859489	-0.111512	1.03745	1.04795	-0.0790396	2.42977	2.22281	1.07099	-0.950031	0.973638	-0.791716	1.25085	-0.700054	1.08757	1.09738	-0.719919	1.38637	0.541863	0.789503	-0.773201	0.991805	-1.03697	0.535785	-4.22817	3.55695	0.972136	1.19898	0.113896	-18.6014	1.37679	1.46248	1.10575	1.41946	-0.354011	1.43413	0.505066	1.43966	-0.392161	1.41044	-0.665707	1.52632	-0.218879	0.749743	-0.422474	0.960893	-0.962181	1.06065
6.2945	1.00656	1.12962	0.56209	0.96209	1.0866	1.0469	2.01639	9.61919	2.91474	1.00167	0.826148	0.398877	1.00614	0.857825	-0.106387	1.0402	1.04494	-0.0736478	2.44941	2.24301	1.0717	-0.953509	0.974379	-0.790222	1.25397	-0.698974	1.08834	1.09869	-0.719259	1.39083	0.532028	0.787735	-0.774459	0.992037	-1.1148	0.531949	-4.49568	3.60954	0.970974	1.2016	0.110661	-16.5654	1.38139	1.46934	1.10622	1.42375	-0.350864	1.43859	0.471588	1.44452	-0.388579	1.41508	-0.664535	1.53191	-0.214451	0.747092	-0.424717	0.961197	-0.962563	1.06037
6.30236	1.0064	1.13001	0.564262	0.962429	1.08638	1.04665	2.03023	10.2237	2.94967	1.00088	0.82488	0.401782	1.00607	0.856162	-0.101275	1.04292	1.04193	-0.0682667	2.46933	2.26356	1.07242	-0.957006	0.975122	-0.788722	1.25711	-0.697895	1.08912	1.10001	-0.718604	1.39538	0.522323	0.785962	-0.775722	0.99227	-1.19756	0.528066	-4.80275	3.664	0.9698	1.20425	0.107434	-14.9169	1.386	1.47628	1.10669	1.42809	-0.347704	1.4431	0.439147	1.44942	-0.384962	1.41979	-0.663365	1.53758	-0.210023	0.744437	-0.426973	0.961501	-0.962943	1.06008
6.31022	1.00623	1.1304	0.566446	0.96277	1.08615	1.0464	2.04427	10.905	2.98542	1.00008	0.823613	0.404702	1.006	0.854498	-0.0961748	1.04562	1.03892	-0.0628963	2.48953	2.28449	1.07314	-0.960524	0.975868	-0.787217	1.26027	-0.696816	1.0899	1.10133	-0.717952	1.4	0.512745	0.784182	-0.776988	0.992504	-1.28574	0.524136	-5.15887	3.72043	0.968613	1.20691	0.104214	-13.555	1.39063	1.48328	1.10717	1.43247	-0.344531	1.44765	0.407694	1.45437	-0.381309	1.42458	-0.662198	1.54333	-0.205596	0.741779	-0.429243	0.961806	-0.963322	1.05979
6.31808	1.00607	1.13079	0.568642	0.963111	1.08593	1.04614	2.05853	11.6787	3.02202	0.999275	0.822346	0.407637	1.00593	0.852833	-0.0910872	1.0483	1.0359	-0.0575365	2.51004	2.30579	1.07387	-0.964061	0.976617	-0.785707	1.26345	-0.695738	1.09069	1.10266	-0.717304	1.40471	0.503292	0.782397	-0.778258	0.992739	-1.37991	0.520158	-5.57679	3.77894	0.967414	1.20959	0.101001	-12.4107	1.39528	1.49035	1.10765	1.4369	-0.341344	1.45226	0.377182	1.45937	-0.37762	1.42946	-0.661034	1.54915	-0.201169	0.739118	-0.431528	0.962113	-0.9637	1.0595
6.32595	1.0059	1.13118	0.570852	0.963454	1.0857	1.04589	2.07301	12.5648	3.05952	0.998472	0.821079	0.410587	1.00586	0.851168	-0.086012	1.05096	1.03289	-0.0521873	2.53085	2.32749	1.07459	-0.967619	0.977369	-0.784192	1.26666	-0.69466	1.09149	1.104	-0.71666	1.40951	0.49396	0.780605	-0.779532	0.992974	-1.48069	0.51613	-6.07412	3.83965	0.966202	1.21228	0.0977939	-11.4358	1.39995	1.4975	1.10813	1.44138	-0.338142	1.45692	0.34757	1.46441	-0.373894	1.43441	-0.659872	1.55505	-0.196742	0.736453	-0.433827	0.96242	-0.964076	1.05921
6.33381	1.00574	1.13157	0.573074	0.963798	1.08547	1.04564	2.0877	13.5899	3.09794	0.997668	0.819812	0.413553	1.00579	0.849502	-0.080949	1.05359	1.02987	-0.0468485	2.55197	2.34959	1.07533	-0.971198	0.978123	-0.782672	1.26989	-0.693582	1.09229	1.10534	-0.71602	1.41439	0.484748	0.778807	-0.78081	0.99321	-1.58882	0.512051	-6.67589	3.90268	0.964977	1.215	0.0945935	-10.5952	1.40463	1.50472	1.10861	1.44591	-0.334927	1.46164	0.318817	1.46951	-0.37013	1.43946	-0.658714	1.56103	-0.192316	0.733784	-0.436141	0.962728	-0.964452	1.05892
6.34167	1.00557	1.13196	0.575309	0.964143	1.08525	1.04539	2.10263	14.7893	3.13731	0.996861	0.818545	0.416533	1.00572	0.847836	-0.0758983	1.05621	1.02685	-0.0415202	2.57341	2.3721	1.07607	-0.974797	0.978881	-0.781147	1.27315	-0.692505	1.09311	1.10669	-0.715383	1.41937	0.475653	0.777002	-0.782091	0.993447	-1.70515	0.507921	-7.41883	3.96819	0.963739	1.21773	0.091399	-9.86283	1.40934	1.51201	1.1091	1.45049	-0.331697	1.4664	0.290885	1.47466	-0.366327	1.4446	-0.657557	1.56709	-0.187891	0.731112	-0.43847	0.963037	-0.964826	1.05863
6.34954	1.0054	1.13235	0.577558	0.964489	1.08501	1.04513	2.11779	16.2117	3.17768	0.996053	0.817278	0.419529	1.00565	0.84617	-0.0708596	1.0588	1.02384	-0.0362021	2.59517	2.39503	1.07681	-0.978417	0.979641	-0.779616	1.27643	-0.691427	1.09392	1.10805	-0.71475	1.42444	0.466672	0.775191	-0.783377	0.993684	-1.83065	0.503738	-8.35923	4.03631	0.962488	1.22049	0.0882102	-9.21911	1.41407	1.51938	1.10959	1.45512	-0.328452	1.47123	0.263738	1.47987	-0.362485	1.44982	-0.656403	1.57323	-0.183465	0.728435	-0.440813	0.963347	-0.965198	1.05833
6.3574	1.00523	1.13273	0.57982	0.964836	1.08478	1.04488	2.1332	17.9255	3.21908	0.995242	0.816011	0.422541	1.00558	0.844503	-0.0658331	1.06137	1.02081	-0.0308944	2.61727	2.4184	1.07756	-0.982058	0.980404	-0.778081	1.27974	-0.69035	1.09475	1.10942	-0.71412	1.4296	0.457802	0.773374	-0.784667	0.993922	-1.96646	0.499501	-9.58787	4.10721	0.961223	1.22326	0.0850269	-8.64881	1.41881	1.52683	1.11009	1.4598	-0.325192	1.47611	0.237344	1.48512	-0.358602	1.45515	-0.655252	1.57946	-0.17904	0.725755	-0.443172	0.963658	-0.96557	1.05804
6.36526	1.00507	1.13311	0.582095	0.965184	1.08455	1.04462	2.14885	20.0306	3.26156	0.99443	0.814745	0.425569	1.00551	0.842835	-0.0608185	1.06391	1.01779	-0.0255969	2.63972	2.44223	1.07831	-0.98572	0.981169	-0.77654	1.28307	-0.689273	1.09558	1.11079	-0.713494	1.43487	0.449042	0.77155	-0.78596	0.994161	-2.11391	0.495209	-11.2613	4.18107	0.959944	1.22605	0.0818487	-8.14002	1.42358	1.53436	1.11058	1.46454	-0.321916	1.48104	0.21167	1.49044	-0.354678	1.46057	-0.654103	1.58577	-0.174615	0.723072	-0.445546	0.963971	-0.96594	1.05775
6.37312	1.0049	1.13349	0.584384	0.965533	1.08431	1.04437	2.16475	22.678	3.30515	0.993616	0.813478	0.428613	1.00544	0.841167	-0.0558159	1.06644	1.01477	-0.0203096	2.66251	2.46651	1.07907	-0.989404	0.981938	-0.774993	1.28643	-0.688197	1.09642	1.11218	-0.712872	1.44025	0.440389	0.76972	-0.787258	0.994401	-2.2746	0.49086	-13.6743	4.25807	0.958652	1.22887	0.0786754	-7.68327	1.42837	1.54197	1.11108	1.46934	-0.318626	1.48604	0.186686	1.4958	-0.350712	1.46609	-0.652957	1.59217	-0.170189	0.720384	-0.447935	0.964284	-0.966309	1.05745
6.38099	1.00473	1.13387	0.586686	0.965884	1.08408	1.04411	2.18091	26.1085	3.34991	0.9928	0.812212	0.431672	1.00537	0.839498	-0.0508251	1.06894	1.01174	-0.0150324	2.68566	2.49128	1.07983	-0.993109	0.98271	-0.773441	1.28982	-0.68712	1.09727	1.11357	-0.712253	1.44572	0.431841	0.767883	-0.78856	0.994642	-2.45038	0.486453	-17.4563	4.33843	0.957345	1.2317	0.0755067	-7.27095	1.43317	1.54965	1.11158	1.47419	-0.315319	1.4911	0.162365	1.50122	-0.346702	1.47172	-0.651813	1.59867	-0.165764	0.717693	-0.450339	0.964598	-0.966677	1.05715
6.38885	1.00456	1.13425	0.589003	0.966235	1.08384	1.04385	2.19734	30.7295	3.39587	0.991982	0.810945	0.434748	1.0053	0.837829	-0.0458462	1.07143	1.00871	-0.00976519	2.70918	2.51653	1.08059	-0.996836	0.983484	-0.771884	1.29323	-0.686043	1.09812	1.11497	-0.711637	1.45131	0.423396	0.766039	-0.789865	0.994883	-2.64353	0.481987	-24.2338	4.42238	0.956025	1.23455	0.0723424	-6.89687	1.438	1.55743	1.11209	1.4791	-0.311996	1.49621	0.138679	1.5067	-0.342648	1.47745	-0.650671	1.60525	-0.161339	0.714997	-0.452759	0.964913	-0.967043	1.05686
6.39671	1.00439	1.13463	0.591333	0.966588	1.0836	1.04359	2.21404	37.2909	3.44309	0.991163	0.809679	0.437841	1.00523	0.836159	-0.040879	1.07389	1.00569	-0.00450798	2.73308	2.54229	1.08137	-1.00059	0.984262	-0.770321	1.29667	-0.684967	1.09898	1.11637	-0.711025	1.45702	0.415051	0.764188	-0.791175	0.995125	-2.85675	0.47746	-39.8994	4.51016	0.95469	1.23742	0.0691822	-6.55591	1.44285	1.56528	1.1126	1.48406	-0.308657	1.50139	0.115603	1.51224	-0.338549	1.48329	-0.649532	1.61194	-0.156913	0.712298	-0.455195	0.965229	-0.967408	1.05656
6.40457	1.00422	1.135	0.593677	0.966942	1.08336	1.04333	2.23102	47.3395	3.49162	0.990341	0.808412	0.44095	1.00515	0.834488	-0.0359234	1.07633	1.00266	0.000739321	2.75737	2.56858	1.08214	-1.00436	0.985042	-0.768753	1.30013	-0.68389	1.09985	1.11779	-0.710416	1.46284	0.406805	0.762331	-0.792489	0.995368	-3.09337	0.472871	-115.234	4.60205	0.95334	1.24032	0.0660258	-6.24386	1.44772	1.57323	1.11311	1.48909	-0.305301	1.50663	0.0931128	1.51784	-0.334404	1.48925	-0.648395	1.61872	-0.152488	0.709595	-0.457647	0.965546	-0.967772	1.05626
6.41244	1.00405	1.13537	0.596036	0.967297	1.08312	1.04307	2.24828	64.6608	3.54153	0.989517	0.807146	0.444075	1.00508	0.832817	-0.0309794	1.07875	0.999623	0.00597677	2.78205	2.59541	1.08292	-1.00815	0.985826	-0.767179	1.30362	-0.682814	1.10073	1.11921	-0.709811	1.46878	0.398655	0.760466	-0.793807	0.995612	-3.35748	0.468218	126.686	4.69834	0.951976	1.24323	0.0628731	-5.95717	1.45262	1.58126	1.11362	1.49418	-0.301929	1.51194	0.0711866	1.5235	-0.330212	1.49533	-0.64726	1.6256	-0.148062	0.706887	-0.460115	0.965864	-0.968134	1.05596
6.4203	1.00388	1.13574	0.598409	0.967653	1.08287	1.04281	2.26585	101.628	3.59286	0.988691	0.805879	0.447218	1.00501	0.831145	-0.026047	1.08115	0.996589	0.0112044	2.80714	2.62279	1.08371	-1.01197	0.986612	-0.765599	1.30715	-0.681737	1.10161	1.12064	-0.709208	1.47485	0.3906	0.758595	-0.795129	0.995856	-3.65421	0.4635	40.5598	4.79936	0.950597	1.24617	0.0597236	-5.69286	1.45753	1.58938	1.11414	1.49932	-0.298539	1.51731	0.0498022	1.52921	-0.325971	1.50152	-0.646127	1.63258	-0.143636	0.704176	-0.4626	0.966183	-0.968495	1.05566
6.42816	1.00371	1.13611	0.600796	0.968011	1.08263	1.04255	2.28371	235.437	3.64568	0.987864	0.804613	0.450378	1.00494	0.829473	-0.021126	1.08352	0.993553	0.0164224	2.83265	2.65074	1.0845	-1.01581	0.987402	-0.764013	1.3107	-0.68066	1.1025	1.12208	-0.70861	1.48105	0.382638	0.756716	-0.796456	0.996102	-3.99002	0.458716	24.0329	4.90547	0.949203	1.24913	0.0565773	-5.44839	1.46247	1.59759	1.11466	1.50454	-0.295132	1.52276	0.0289394	1.535	-0.321681	1.50784	-0.644996	1.63967	-0.139209	0.70146	-0.4651	0.966504	-0.968855	1.05536
6.43603	1.00354	1.13648	0.603198	0.968369	1.08238	1.04229	2.30189	-762.073	3.70007	0.987034	0.803347	0.453555	1.00486	0.8278	-0.0162164	1.08588	0.990516	0.0216306	2.85858	2.67929	1.0853	-1.01967	0.988194	-0.762422	1.31427	-0.679583	1.10341	1.12353	-0.708014	1.48739	0.374767	0.75483	-0.797786	0.996348	-4.37321	0.453863	17.0181	5.01708	0.947793	1.2521	0.0534337	-5.22161	1.46743	1.60589	1.11519	1.50981	-0.291706	1.52827	0.00857875	1.54084	-0.317341	1.51429	-0.643868	1.64687	-0.134782	0.69874	-0.467617	0.966825	-0.969214	1.05506
6.44389	1.00336	1.13685	0.605614	0.968729	1.08213	1.04203	2.32039	-146.215	3.75608	0.986202	0.80208	0.456749	1.00479	0.826126	-0.0113181	1.08821	0.987477	0.0268293	2.88496	2.70846	1.0861	-1.02356	0.98899	-0.760825	1.31788	-0.678506	1.10431	1.12498	-0.707422	1.49386	0.366984	0.752937	-0.799121	0.996595	-4.8146	0.44894	13.1385	5.13463	0.946368	1.25511	0.0502928	-5.01064	1.47242	1.61429	1.11572	1.51516	-0.288263	1.53385	-0.0112983	1.54675	-0.312948	1.52088	-0.642741	1.65417	-0.130354	0.696016	-0.470151	0.967147	-0.969571	1.05476
6.45175	1.00319	1.13721	0.608046	0.96909	1.08188	1.04177	2.33922	-81.0776	3.81379	0.985368	0.800814	0.459962	1.00472	0.824452	-0.00643109	1.09053	0.984436	0.0320185	2.91179	2.73825	1.0869	-1.02747	0.989789	-0.759222	1.32152	-0.677429	1.10523	1.12645	-0.706832	1.50048	0.35929	0.751037	-0.80046	0.996842	-5.32861	0.443945	10.676	5.2586	0.944927	1.25813	0.0471542	-4.81388	1.47743	1.62278	1.11625	1.52057	-0.284802	1.5395	-0.0307091	1.55273	-0.308503	1.5276	-0.641616	1.66159	-0.125926	0.693288	-0.472702	0.967471	-0.969927	1.05445
6.45961	1.00302	1.13758	0.610492	0.969452	1.08163	1.0415	2.35838	-56.1914	3.87329	0.984533	0.799547	0.463191	1.00465	0.822777	-0.00155524	1.09282	0.981394	0.0371981	2.93908	2.7687	1.08772	-1.0314	0.990591	-0.757613	1.32519	-0.676351	1.10616	1.12792	-0.706246	1.50725	0.35168	0.749129	-0.801804	0.997091	-5.9348	0.438876	8.97417	5.38954	0.94347	1.26118	0.0440178	-4.62994	1.48246	1.63137	1.11678	1.52605	-0.281321	1.54523	-0.0496705	1.55877	-0.304003	1.53446	-0.640493	1.66913	-0.121497	0.690555	-0.47527	0.967795	-0.970282	1.05415
6.46748	1.00284	1.13794	0.612954	0.969815	1.08138	1.04124	2.37789	-43.0537	3.93466	0.983695	0.798281	0.466439	1.00457	0.821101	0.00330949	1.0951	0.97835	0.0423684	2.96685	2.79983	1.08853	-1.03536	0.991396	-0.755998	1.32889	-0.675273	1.10709	1.1294	-0.705663	1.51417	0.344155	0.747213	-0.803152	0.99734	-6.66049	0.433732	7.72764	5.52807	0.941997	1.26425	0.0408832	-4.45759	1.48751	1.64006	1.11732	1.5316	-0.277822	1.55103	-0.0681983	1.56488	-0.299448	1.54147	-0.639372	1.67678	-0.117068	0.687818	-0.477856	0.96812	-0.970635	1.05384
6.47534	1.00267	1.1383	0.615431	0.970179	1.08113	1.04097	2.39776	-34.9339	3.99799	0.982855	0.797014	0.469705	1.0045	0.819424	0.00816317	1.09735	0.975304	0.0475293	2.9951	2.83165	1.08936	-1.03934	0.992204	-0.754376	1.33261	-0.674195	1.10804	1.1309	-0.705083	1.52125	0.336712	0.74529	-0.804504	0.99759	-7.54496	0.428511	6.77526	5.67487	0.940507	1.26734	0.0377502	-4.29576	1.49259	1.64885	1.11787	1.53722	-0.274303	1.55691	-0.0863077	1.57107	-0.294837	1.54864	-0.638253	1.68456	-0.112637	0.685076	-0.480458	0.968447	-0.970988	1.05354
6.4832	1.00249	1.13866	0.617924	0.970545	1.08087	1.04071	2.418	-29.4181	4.06338	0.982013	0.795747	0.47299	1.00442	0.817747	0.0130059	1.09958	0.972256	0.0526809	3.02386	2.8642	1.09018	-1.04335	0.993016	-0.752749	1.33637	-0.673117	1.10899	1.1324	-0.704506	1.5285	0.32935	0.743359	-0.80586	0.997842	-8.64685	0.42321	6.02389	5.83071	0.939001	1.27046	0.0346187	-4.1435	1.4977	1.65775	1.11842	1.54292	-0.270765	1.56287	-0.104013	1.57732	-0.290167	1.55596	-0.637136	1.69246	-0.108206	0.68233	-0.483078	0.968775	-0.971338	1.05323
6.49107	1.00232	1.13901	0.620432	0.970912	1.08061	1.04044	2.43862	-25.4269	4.13092	0.981169	0.79448	0.476292	1.00435	0.816069	0.0178377	1.10179	0.969206	0.0578233	3.05314	2.8975	1.09102	-1.04738	0.99383	-0.751115	1.34017	-0.672038	1.10995	1.13391	-0.703932	1.53592	0.322067	0.741421	-0.807221	0.998093	-10.0577	0.417827	5.41596	5.99645	0.937478	1.2736	0.0314883	-4	1.50283	1.66675	1.11897	1.54869	-0.267206	1.5689	-0.121328	1.58365	-0.285437	1.56344	-0.63602	1.70049	-0.103774	0.679579	-0.485716	0.969103	-0.971688	1.05292
6.49893	1.00214	1.13937	0.622956	0.97128	1.08035	1.04017	2.45963	-22.4049	4.20073	0.980323	0.793214	0.479614	1.00428	0.81439	0.0226586	1.10398	0.966155	0.0629566	3.08295	2.93157	1.09186	-1.05144	0.994648	-0.749475	1.34399	-0.670958	1.11092	1.13543	-0.703361	1.54352	0.314862	0.739474	-0.808586	0.998346	-11.9288	0.412361	4.91397	6.17308	0.935938	1.27676	0.0283589	-3.8645	1.50798	1.67585	1.11952	1.55453	-0.263627	1.57502	-0.138266	1.59005	-0.280647	1.5711	-0.634906	1.70865	-0.0993409	0.676824	-0.488373	0.969433	-0.972036	1.05262
6.50679	1.00196	1.13972	0.625495	0.97165	1.08009	1.0399	2.48104	-20.0373	4.27293	0.979474	0.791947	0.482954	1.0042	0.81271	0.0274688	1.10616	0.963102	0.0680808	3.11331	2.96645	1.0927	-1.05552	0.99547	-0.747829	1.34785	-0.669878	1.11191	1.13695	-0.702793	1.55131	0.307733	0.73752	-0.809956	0.9986	-14.5296	0.406809	4.49244	6.36172	0.934381	1.27995	0.0252302	-3.73635	1.51317	1.68507	1.12009	1.56046	-0.260028	1.58123	-0.15484	1.59652	-0.275794	1.57893	-0.633793	1.71695	-0.0949067	0.674064	-0.491047	0.969764	-0.972383	1.05231
6.51465	1.00179	1.14007	0.628051	0.97202	1.07983	1.03963	2.50286	-18.1324	4.34764	0.978624	0.790679	0.486314	1.00413	0.81103	0.0322683	1.10831	0.960047	0.0731959	3.14423	3.00216	1.09355	-1.05963	0.996294	-0.746177	1.35174	-0.668798	1.1129	1.13849	-0.702228	1.55929	0.300679	0.735557	-0.81133	0.998854	-18.3908	0.401169	4.13346	6.56363	0.932806	1.28317	0.0221019	-3.61496	1.51837	1.69439	1.12065	1.56647	-0.256407	1.58752	-0.171061	1.60308	-0.270877	1.58694	-0.632682	1.72539	-0.0904714	0.671299	-0.493739	0.970096	-0.972729	1.052
6.52252	1.00161	1.14042	0.630623	0.972392	1.07957	1.03936	2.52511	-16.5667	4.425	0.977771	0.789412	0.489693	1.00405	0.809349	0.0370572	1.11044	0.95699	0.0783021	3.17573	3.03873	1.09441	-1.06377	0.997122	-0.744517	1.35567	-0.667717	1.1139	1.14004	-0.701666	1.56747	0.293699	0.733587	-0.812709	0.99911	-24.7224	0.395438	3.82407	6.78029	0.931213	1.28641	0.018974	-3.49981	1.52361	1.70383	1.12122	1.57255	-0.252765	1.59389	-0.18694	1.60971	-0.265894	1.59514	-0.631573	1.73397	-0.0860348	0.66853	-0.49645	0.970429	-0.973073	1.05169
6.53038	1.00143	1.14077	0.633212	0.972765	1.07931	1.03909	2.5478	-15.2569	4.50515	0.976916	0.788145	0.493091	1.00398	0.807667	0.0418354	1.11255	0.953931	0.0833994	3.20782	3.0762	1.09527	-1.06793	0.997953	-0.742852	1.35963	-0.666635	1.11491	1.1416	-0.701106	1.57587	0.286791	0.731608	-0.814093	0.999366	-37.0118	0.389614	3.55464	7.01338	0.929602	1.28967	0.0158461	-3.39042	1.52887	1.71339	1.12179	1.57873	-0.249101	1.60036	-0.20249	1.61642	-0.260845	1.60353	-0.630465	1.74269	-0.081597	0.665756	-0.49918	0.970763	-0.973416	1.05137
6.53824	1.00125	1.14112	0.635816	0.97314	1.07904	1.03882	2.57094	-14.145	4.58825	0.976059	0.786877	0.496509	1.0039	0.805984	0.0466032	1.11464	0.95087	0.0884879	3.24053	3.1146	1.09614	-1.07212	0.998788	-0.74118	1.36362	-0.665553	1.11593	1.14317	-0.70055	1.58447	0.279953	0.729621	-0.81548	0.999623	-71.1461	0.383694	3.3179	7.26485	0.927973	1.29296	0.012718	-3.28636	1.53416	1.72306	1.12237	1.58498	-0.245415	1.60692	-0.21772	1.62321	-0.255726	1.61213	-0.629358	1.75157	-0.0771578	0.662977	-0.501929	0.971098	-0.973757	1.05106
6.5461	1.00107	1.14146	0.638438	0.973515	1.07877	1.03855	2.59454	-13.1894	4.67446	0.9752	0.78561	0.499947	1.00383	0.8043	0.0513606	1.11671	0.947807	0.0935675	3.27387	3.15397	1.09702	-1.07633	0.999626	-0.739501	1.36765	-0.66447	1.11696	1.14474	-0.699996	1.59331	0.273185	0.727625	-0.816873	0.999881	-651.28	0.377677	3.10824	7.53697	0.926325	1.29628	0.0095896	-3.18725	1.53948	1.73285	1.12295	1.59133	-0.241706	1.61358	-0.23264	1.63009	-0.250537	1.62094	-0.628253	1.7606	-0.0727172	0.660193	-0.504697	0.971435	-0.974098	1.05075
6.55397	1.00089	1.14181	0.641077	0.973892	1.0785	1.03828	2.61863	-12.3593	4.76396	0.974339	0.784342	0.503405	1.00375	0.802615	0.0561076	1.11877	0.944743	0.0986385	3.30786	3.19433	1.0979	-1.08057	1.00047	-0.737815	1.37171	-0.663386	1.118	1.14633	-0.699444	1.60238	0.266485	0.725621	-0.81827	1.00014	94.6483	0.371558	2.92127	7.83241	0.924658	1.29962	0.00646055	-3.09274	1.54483	1.74277	1.12354	1.59777	-0.237975	1.62033	-0.24726	1.63705	-0.245275	1.62996	-0.627149	1.7698	-0.068275	0.657404	-0.507484	0.971772	-0.974436	1.05043
6.56183	1.00071	1.14215	0.643732	0.97427	1.07823	1.038	2.64322	-11.6315	4.85695	0.973475	0.783074	0.506884	1.00367	0.80093	0.0608443	1.1208	0.941676	0.103701	3.34252	3.23574	1.09879	-1.08484	1.00131	-0.736122	1.37582	-0.662301	1.11906	1.14793	-0.698896	1.6117	0.259852	0.723609	-0.819672	1.0004	44.9058	0.365336	2.75347	8.15431	0.922972	1.303	0.00333068	-3.0025	1.5502	1.75281	1.12414	1.60429	-0.23422	1.62718	-0.26159	1.6441	-0.23994	1.63922	-0.626047	1.77915	-0.0638313	0.65461	-0.51029	0.972111	-0.974774	1.05012
6.56969	1.00053	1.14249	0.646405	0.97465	1.07796	1.03773	2.66832	-10.9882	4.95363	0.972609	0.781806	0.510383	1.0036	0.799243	0.0655708	1.12281	0.938608	0.108755	3.37787	3.27824	1.09968	-1.08914	1.00216	-0.734423	1.37996	-0.661216	1.12012	1.14954	-0.69835	1.62127	0.253285	0.721587	-0.821078	1.00066	29.7663	0.359007	2.60206	8.50642	0.921266	1.3064	0.000199774	-2.91627	1.5556	1.76298	1.12473	1.61091	-0.230441	1.63413	-0.275637	1.65124	-0.234528	1.64871	-0.624945	1.78868	-0.059386	0.651811	-0.513117	0.972451	-0.97511	1.0498
6.57756	1.00035	1.14282	0.649096	0.975031	1.07769	1.03745	2.69395	-10.4155	5.05424	0.971741	0.780537	0.513903	1.00352	0.797556	0.0702872	1.12481	0.935537	0.1138	3.41394	3.32186	1.10058	-1.09346	1.00301	-0.732717	1.38413	-0.66013	1.1212	1.15116	-0.697806	1.63112	0.246783	0.719557	-0.82249	1.00092	22.4401	0.352568	2.46472	8.8932	0.919541	1.30982	-0.00293237	-2.83376	1.56104	1.77327	1.12534	1.61763	-0.226638	1.64118	-0.289411	1.65847	-0.229038	1.65845	-0.623845	1.79838	-0.0549389	0.649007	-0.515963	0.972792	-0.975445	1.04948
6.58542	1.00017	1.14316	0.651803	0.975413	1.07741	1.03718	2.72013	-9.90235	5.15901	0.970871	0.779269	0.517443	1.00344	0.795867	0.0749934	1.12678	0.932464	0.118837	3.45074	3.36665	1.10149	-1.09781	1.00387	-0.731003	1.38835	-0.659042	1.12228	1.15278	-0.697265	1.64124	0.240344	0.717518	-0.823906	1.00118	18.119	0.346016	2.3396	9.32007	0.917796	1.31328	-0.00606597	-2.75474	1.5665	1.7837	1.12594	1.62445	-0.222811	1.64834	-0.302919	1.66579	-0.223468	1.66844	-0.622746	1.80826	-0.05049	0.646198	-0.51883	0.973134	-0.975779	1.04917
6.59328	0.999986	1.14349	0.654529	0.975796	1.07714	1.0369	2.74688	-9.43996	5.26823	0.969998	0.778	0.521005	1.00337	0.794178	0.0796897	1.12874	0.92939	0.123865	3.4883	3.41267	1.10241	-1.10219	1.00473	-0.729283	1.3926	-0.657954	1.12338	1.15442	-0.696727	1.65165	0.233968	0.71547	-0.825326	1.00145	15.2684	0.339347	2.22512	9.7936	0.91603	1.31676	-0.00920122	-2.67899	1.572	1.79427	1.12656	1.63137	-0.218958	1.65561	-0.31617	1.6732	-0.217815	1.67871	-0.621648	1.81832	-0.0460393	0.643383	-0.521716	0.973477	-0.976111	1.04885
6.60114	0.999803	1.14383	0.657272	0.976181	1.07686	1.03662	2.77421	-9.02116	5.38216	0.969123	0.776731	0.524589	1.00329	0.792488	0.084376	1.13067	0.926313	0.128885	3.52665	3.45996	1.10333	-1.1066	1.00559	-0.727555	1.39689	-0.656865	1.12449	1.15608	-0.696191	1.66237	0.227652	0.713413	-0.826752	1.00171	13.2468	0.332559	2.11998	10.3219	0.914244	1.32028	-0.0123384	-2.6063	1.57752	1.80497	1.12718	1.63839	-0.21508	1.66299	-0.32917	1.68071	-0.212079	1.68925	-0.620551	1.82857	-0.0415866	0.640563	-0.524624	0.973822	-0.976442	1.04853
6.60901	0.999619	1.14416	0.660034	0.976567	1.07658	1.03634	2.80214	-8.64005	5.50114	0.968246	0.775461	0.528194	1.00321	0.790797	0.0890524	1.13259	0.923234	0.133897	3.5658	3.50857	1.10426	-1.11104	1.00645	-0.72582	1.40123	-0.655775	1.12561	1.15774	-0.695657	1.67341	0.221397	0.711346	-0.828182	1.00198	11.7382	0.325648	2.02308	10.9152	0.912437	1.32382	-0.0154776	-2.5365	1.58308	1.81582	1.1278	1.64551	-0.211177	1.67048	-0.341928	1.68833	-0.206255	1.70008	-0.619455	1.83902	-0.0371318	0.637738	-0.527552	0.974168	-0.976772	1.04821
6.61687	0.999435	1.14449	0.662814	0.976955	1.0763	1.03607	2.8307	-8.29178	5.6255	0.967366	0.774192	0.531821	1.00314	0.789104	0.0937191	1.13449	0.920153	0.138901	3.60579	3.55858	1.10519	-1.11551	1.00732	-0.724078	1.4056	-0.654684	1.12675	1.15941	-0.695126	1.68478	0.215201	0.70927	-0.829618	1.00224	10.5693	0.31861	1.93348	11.5861	0.910608	1.32739	-0.018619	-2.46941	1.58867	1.82681	1.12843	1.65275	-0.207247	1.6781	-0.35445	1.69604	-0.200343	1.71121	-0.61836	1.84967	-0.032675	0.634907	-0.530501	0.974514	-0.9771	1.04788
6.62473	0.99925	1.14481	0.665612	0.977344	1.07602	1.03579	2.85991	-7.97228	5.75562	0.966484	0.772922	0.53547	1.00306	0.787411	0.098376	1.13637	0.91707	0.143896	3.64664	3.61003	1.10613	-1.12001	1.0082	-0.722328	1.41002	-0.653591	1.12789	1.16109	-0.694597	1.6965	0.209064	0.707185	-0.831058	1.00251	9.63689	0.311441	1.85039	12.3511	0.908758	1.331	-0.021763	-2.40486	1.59429	1.83795	1.12907	1.6601	-0.20329	1.68583	-0.366742	1.70385	-0.194339	1.72266	-0.617265	1.86053	-0.0282159	0.632071	-0.533472	0.974863	-0.977427	1.04756
6.63259	0.999064	1.14514	0.66843	0.977734	1.07573	1.0355	2.88979	-7.67812	5.89191	0.965599	0.771652	0.539141	1.00298	0.785717	0.103023	1.13823	0.913985	0.148884	3.68839	3.66299	1.10708	-1.12454	1.00908	-0.720571	1.41448	-0.652497	1.12905	1.16279	-0.694071	1.70859	0.202983	0.70509	-0.832503	1.00278	8.8757	0.304137	1.77313	13.2314	0.906886	1.33463	-0.0249097	-2.34272	1.59994	1.84923	1.12971	1.66756	-0.199305	1.69368	-0.378811	1.71177	-0.188242	1.73444	-0.616172	1.8716	-0.0237546	0.629229	-0.536464	0.975212	-0.977753	1.04724
6.64046	0.998878	1.14546	0.671266	0.978125	1.07545	1.03522	2.92037	-7.40641	6.03483	0.964712	0.770381	0.542835	1.0029	0.784021	0.107661	1.14007	0.910898	0.153863	3.73105	3.71753	1.10804	-1.1291	1.00996	-0.718806	1.41898	-0.651402	1.13023	1.1645	-0.693547	1.72107	0.196958	0.702986	-0.833953	1.00305	8.24248	0.296693	1.70109	14.2553	0.904992	1.3383	-0.0280592	-2.28286	1.60563	1.86067	1.13036	1.67514	-0.195293	1.70167	-0.390663	1.71979	-0.182048	1.74657	-0.615079	1.88289	-0.0192909	0.626382	-0.539478	0.975562	-0.978077	1.04691
6.64832	0.998692	1.14578	0.674121	0.978518	1.07516	1.03494	2.95166	-7.15469	6.18488	0.963823	0.76911	0.546552	1.00282	0.782325	0.112289	1.14189	0.907809	0.158835	3.77468	3.77372	1.109	-1.13369	1.01084	-0.717034	1.42352	-0.650306	1.13141	1.16622	-0.693025	1.73395	0.190989	0.700871	-0.835408	1.00332	7.70742	0.289107	1.63376	15.4611	0.903075	1.34199	-0.0312118	-2.22514	1.61136	1.87227	1.13102	1.68283	-0.191253	1.70978	-0.402304	1.72793	-0.175755	1.75905	-0.613987	1.89442	-0.0148248	0.623529	-0.542514	0.975914	-0.9784	1.04659
6.65618	0.998505	1.1461	0.676995	0.978913	1.07487	1.03466	2.9837	-6.92081	6.34259	0.962931	0.767839	0.550292	1.00274	0.780627	0.116908	1.1437	0.904717	0.163799	3.81929	3.83164	1.10997	-1.13831	1.01173	-0.715253	1.42811	-0.649209	1.13261	1.16795	-0.692505	1.74725	0.185074	0.698747	-0.836868	1.00359	7.24929	0.281372	1.5707	16.9021	0.901135	1.34572	-0.0343677	-2.16944	1.61711	1.88403	1.13168	1.69066	-0.187184	1.71802	-0.41374	1.73618	-0.16936	1.77192	-0.612895	1.90617	-0.0103561	0.620671	-0.545572	0.976267	-0.978721	1.04626
6.66405	0.998317	1.14642	0.679889	0.979308	1.07459	1.03437	3.01652	-6.70296	6.50858	0.962037	0.766568	0.554056	1.00266	0.778928	0.121517	1.14549	0.901623	0.168755	3.86492	3.89137	1.11095	-1.14296	1.01262	-0.713465	1.43274	-0.64811	1.13383	1.16969	-0.691987	1.76101	0.179212	0.696613	-0.838334	1.00386	6.85257	0.273485	1.51151	18.6546	0.899172	1.34949	-0.0375271	-2.11567	1.62291	1.89595	1.13235	1.6986	-0.183086	1.7264	-0.424977	1.74454	-0.16286	1.78518	-0.611804	1.91817	-0.00588489	0.617806	-0.548652	0.976621	-0.979041	1.04593
6.67191	0.998129	1.14673	0.682802	0.979706	1.07429	1.03409	3.05014	-6.49954	6.68353	0.961141	0.765296	0.557843	1.00258	0.777229	0.126117	1.14725	0.898527	0.173703	3.91161	3.953	1.11194	-1.14765	1.01352	-0.711669	1.43742	-0.647009	1.13505	1.17144	-0.691471	1.77523	0.173403	0.694469	-0.839804	1.00414	6.50567	0.26544	1.45584	20.832	0.897185	1.35328	-0.0406902	-2.06373	1.62873	1.90804	1.13302	1.70668	-0.178958	1.73493	-0.436018	1.75302	-0.156253	1.79886	-0.610714	1.93043	-0.00141097	0.614936	-0.551755	0.976976	-0.97936	1.04561
6.67977	0.99794	1.14705	0.685736	0.980104	1.074	1.0338	3.0846	-6.30917	6.86817	0.960241	0.764024	0.561654	1.0025	0.775528	0.130708	1.149	0.895429	0.178644	3.9594	4.01661	1.11293	-1.15237	1.01442	-0.709865	1.44214	-0.645907	1.1363	1.17321	-0.690958	1.78995	0.167645	0.692314	-0.84128	1.00441	6.19971	0.257233	1.40339	23.6102	0.895174	1.35711	-0.0438572	-2.01351	1.6346	1.9203	1.13371	1.71489	-0.1748	1.74359	-0.446871	1.76162	-0.149535	1.81297	-0.609624	1.94294	0.00306573	0.61206	-0.554881	0.977333	-0.979678	1.04528
6.68763	0.99775	1.14736	0.688689	0.980504	1.07371	1.03352	3.11992	-6.13063	7.06335	0.95934	0.762751	0.565489	1.00243	0.773826	0.135289	1.15074	0.892329	0.183577	4.00833	4.08232	1.11394	-1.15712	1.01532	-0.708053	1.44692	-0.644804	1.13755	1.17499	-0.690446	1.80519	0.161938	0.690149	-0.84276	1.00468	5.92784	0.248857	1.35388	27.2777	0.893138	1.36098	-0.0470282	-1.96493	1.6405	1.93273	1.1344	1.72324	-0.17061	1.75241	-0.457539	1.77034	-0.142704	1.82754	-0.608534	1.95572	0.00754528	0.609177	-0.558031	0.977691	-0.979994	1.04495
6.6955	0.99756	1.14767	0.691663	0.980905	1.07341	1.03323	3.15614	-5.96285	7.26999	0.958436	0.761478	0.569349	1.00235	0.772122	0.139862	1.15245	0.889226	0.188502	4.05843	4.15023	1.11495	-1.1619	1.01623	-0.706233	1.45174	-0.643698	1.13883	1.17678	-0.689936	1.82099	0.15628	0.687974	-0.844246	1.00496	5.68463	0.240307	1.30707	32.3433	0.891078	1.36488	-0.0502035	-1.91791	1.64644	1.94535	1.13509	1.73173	-0.16639	1.76138	-0.468027	1.77919	-0.135755	1.84259	-0.607445	1.96878	0.0120278	0.606289	-0.561203	0.97805	-0.980309	1.04462
6.70336	0.997369	1.14798	0.694657	0.981308	1.07312	1.03294	3.1933	-5.80489	7.48914	0.957529	0.760205	0.573233	1.00226	0.770418	0.144425	1.15415	0.886121	0.19342	4.10976	4.22044	1.11597	-1.16672	1.01714	-0.704405	1.45661	-0.642592	1.14011	1.17859	-0.689429	1.83737	0.150672	0.685788	-0.845737	1.00524	5.46575	0.231578	1.26275	39.795	0.888992	1.36881	-0.0533833	-1.87237	1.65242	1.95815	1.1358	1.74036	-0.162137	1.7705	-0.47834	1.78817	-0.128685	1.85815	-0.606356	1.98212	0.0165133	0.603395	-0.5644	0.97841	-0.980622	1.04428
6.71122	0.997178	1.14828	0.697672	0.981713	1.07282	1.03265	3.23144	-5.65591	7.72197	0.95662	0.758931	0.577143	1.00218	0.768712	0.148979	1.15582	0.883013	0.198331	4.16236	4.29308	1.11699	-1.17157	1.01806	-0.702568	1.46153	-0.641483	1.14142	1.18041	-0.688923	1.85436	0.145112	0.683591	-0.847234	1.00552	5.26771	0.222663	1.22071	51.8391	0.886881	1.37278	-0.0565678	-1.82825	1.65844	1.97113	1.13651	1.74915	-0.157852	1.77979	-0.488482	1.79728	-0.121491	1.87424	-0.605268	1.99577	0.0210019	0.600494	-0.567621	0.978772	-0.980934	1.04395
6.71909	0.996986	1.14859	0.700708	0.982118	1.07252	1.03236	3.27058	-5.51518	7.96982	0.955708	0.757657	0.581077	1.0021	0.767005	0.153525	1.15748	0.879903	0.203234	4.21628	4.36829	1.11803	-1.17645	1.01898	-0.700722	1.46649	-0.640373	1.14274	1.18224	-0.688419	1.87201	0.1396	0.681383	-0.848736	1.0058	5.08766	0.213556	1.1808	74.6124	0.884743	1.37679	-0.059757	-1.78547	1.6645	1.98431	1.13723	1.75808	-0.153534	1.78924	-0.498458	1.80653	-0.114169	1.8909	-0.604179	2.00972	0.0254938	0.597587	-0.570865	0.979135	-0.981245	1.04362
6.72695	0.996793	1.14889	0.703766	0.982526	1.07222	1.03207	3.31079	-5.38202	8.23419	0.954793	0.756382	0.585038	1.00202	0.765297	0.158062	1.15913	0.876791	0.20813	4.27157	4.44619	1.11907	-1.18137	1.0199	-0.698869	1.47152	-0.63926	1.14407	1.18409	-0.687916	1.89035	0.134134	0.679164	-0.850243	1.00608	4.92322	0.20425	1.14284	133.971	0.882579	1.38083	-0.0629514	-1.74397	1.67059	1.99768	1.13796	1.76717	-0.149182	1.79886	-0.508272	1.81591	-0.106716	1.90814	-0.603091	2.02399	0.0299889	0.594674	-0.574135	0.979499	-0.981554	1.04328
6.73481	0.9966	1.14919	0.706844	0.982934	1.07192	1.03178	3.35209	-5.25584	8.51678	0.953876	0.755107	0.589024	1.00194	0.763587	0.16259	1.16075	0.873677	0.213019	4.32828	4.52693	1.12013	-1.18632	1.02083	-0.697006	1.47659	-0.638146	1.14542	1.18594	-0.687416	1.90943	0.128714	0.676934	-0.851756	1.00636	4.77244	0.194738	1.10669	678.139	0.880387	1.38492	-0.066151	-1.7037	1.67673	2.01125	1.13869	1.77642	-0.144796	1.80866	-0.517927	1.82543	-0.0991267	1.92601	-0.602003	2.03859	0.0344875	0.591755	-0.577429	0.979865	-0.981862	1.04295
6.74267	0.996406	1.14949	0.709945	0.983345	1.07161	1.03149	3.39454	-5.13611	8.81957	0.952956	0.753832	0.593036	1.00186	0.761876	0.167109	1.16236	0.87056	0.217901	4.38648	4.61069	1.12119	-1.19131	1.02176	-0.695135	1.48171	-0.63703	1.14679	1.18782	-0.686917	1.92929	0.123339	0.674693	-0.853274	1.00664	4.63367	0.185013	1.07224	-218.948	0.878169	1.38904	-0.0693559	-1.6646	1.68291	2.02503	1.13944	1.78584	-0.140374	1.81863	-0.527427	1.8351	-0.0913976	1.94453	-0.600914	2.05353	0.0389895	0.588829	-0.580749	0.980232	-0.982169	1.04261
6.75054	0.996212	1.14978	0.713067	0.983756	1.07131	1.0312	3.43819	-5.02235	9.14481	0.952034	0.752555	0.597075	1.00178	0.760164	0.17162	1.16395	0.86744	0.222775	4.44621	4.69763	1.12226	-1.19634	1.0227	-0.693255	1.4869	-0.635912	1.14818	1.1897	-0.68642	1.94998	0.118009	0.67244	-0.854797	1.00692	4.50552	0.175067	1.03936	-93.7875	0.875922	1.39319	-0.0725666	-1.62661	1.68914	2.03902	1.14019	1.79543	-0.135917	1.8288	-0.536777	1.84492	-0.0835242	1.96376	-0.599826	2.06883	0.0434951	0.585896	-0.584094	0.9806	-0.982474	1.04227
6.7584	0.996017	1.15007	0.716211	0.984169	1.071	1.0309	3.48308	-4.91412	9.49508	0.951109	0.751279	0.60114	1.00169	0.75845	0.176122	1.16552	0.864318	0.227643	4.50755	4.78793	1.12334	-1.2014	1.02364	-0.691366	1.49213	-0.634792	1.14958	1.1916	-0.685924	1.97155	0.112722	0.670176	-0.856326	1.00721	4.3868	0.164891	1.00794	-59.4825	0.873647	1.39739	-0.075783	-1.58969	1.6954	2.05323	1.14095	1.80519	-0.131424	1.83915	-0.54598	1.85489	-0.0755021	1.98373	-0.598738	2.0845	0.0480043	0.582957	-0.587464	0.980969	-0.982778	1.04193
6.76626	0.995821	1.15037	0.719378	0.984584	1.07069	1.03061	3.52928	-4.81103	9.8734	0.950181	0.750002	0.605233	1.00161	0.756735	0.180616	1.16708	0.861194	0.232504	4.57057	4.8818	1.12443	-1.2065	1.02458	-0.689467	1.49742	-0.63367	1.151	1.19352	-0.68543	1.99407	0.107479	0.6679	-0.857861	1.00749	4.2765	0.154479	0.977892	-43.4479	0.871343	1.40163	-0.0790054	-1.5538	1.70171	2.06765	1.14173	1.81514	-0.126894	1.8497	-0.555039	1.86501	-0.0673266	2.00447	-0.597649	2.10055	0.0525173	0.580011	-0.590861	0.98134	-0.98308	1.04159
6.77412	0.995624	1.15066	0.722568	0.985	1.07038	1.03031	3.57684	-4.71272	10.2833	0.949251	0.748724	0.609353	1.00153	0.755019	0.185101	1.16861	0.858067	0.237358	4.63532	4.97945	1.12553	-1.21164	1.02553	-0.68756	1.50277	-0.632545	1.15244	1.19545	-0.684937	2.01759	0.102277	0.665612	-0.859401	1.00778	4.17374	0.14382	0.949124	-34.157	0.86901	1.40591	-0.082234	-1.51888	1.70807	2.0823	1.14251	1.82527	-0.122326	1.86046	-0.563957	1.8753	-0.0589928	2.02605	-0.59656	2.117	0.0570342	0.577059	-0.594284	0.981712	-0.983381	1.04125
6.78199	0.995427	1.15094	0.72578	0.985418	1.07007	1.03001	3.62583	-4.61887	10.7289	0.948317	0.747446	0.613501	1.00145	0.753301	0.189578	1.17013	0.854938	0.242205	4.70189	5.08113	1.12663	-1.21681	1.02649	-0.685643	1.50818	-0.631418	1.1539	1.19739	-0.684446	2.0422	0.097118	0.663312	-0.860947	1.00807	4.07777	0.132905	0.921554	-28.0944	0.866646	1.41023	-0.085469	-1.4849	1.71447	2.09719	1.1433	1.83559	-0.11772	1.87143	-0.572738	1.88575	-0.0504956	2.04852	-0.595471	2.13386	0.061555	0.5741	-0.597733	0.982086	-0.983681	1.04091
6.78985	0.995229	1.15123	0.729016	0.985838	1.06976	1.02972	3.67631	-4.52918	11.2151	0.947381	0.746167	0.617677	1.00136	0.751582	0.194047	1.17164	0.851806	0.247045	4.77035	5.18708	1.12775	-1.22202	1.02745	-0.683718	1.51364	-0.630289	1.15538	1.19935	-0.683956	2.06796	0.0919997	0.661	-0.862498	1.00836	3.98792	0.121724	0.895108	-23.8265	0.864252	1.4146	-0.0887105	-1.45181	1.72092	2.11231	1.1441	1.84611	-0.113075	1.88261	-0.581386	1.89637	-0.0418297	2.07192	-0.594381	2.15115	0.0660799	0.571133	-0.60121	0.982461	-0.98398	1.04057
6.79771	0.995031	1.15151	0.732275	0.986259	1.06944	1.02942	3.72835	-4.44338	11.7478	0.946443	0.744888	0.621881	1.00128	0.749862	0.198508	1.17312	0.848671	0.251879	4.8408	5.29759	1.12888	-1.22727	1.02841	-0.681782	1.51917	-0.629157	1.15688	1.20132	-0.683468	2.09496	0.0869217	0.658676	-0.864055	1.00865	3.90362	0.110268	0.869718	-20.6589	0.861828	1.419	-0.0919588	-1.41959	1.72741	2.12768	1.14491	1.85683	-0.10839	1.89401	-0.589902	1.90716	-0.0329896	2.09632	-0.593291	2.16889	0.0706089	0.56816	-0.604714	0.982837	-0.984276	1.04022
6.80558	0.994832	1.15179	0.735557	0.986681	1.06913	1.02912	3.78203	-4.36122	12.3338	0.945501	0.743608	0.626114	1.0012	0.74814	0.20296	1.17459	0.845534	0.256707	4.91331	5.41295	1.13002	-1.23256	1.02937	-0.679837	1.52476	-0.628023	1.1584	1.20331	-0.682981	2.12329	0.0818835	0.656339	-0.865618	1.00894	3.82436	0.0985241	0.845321	-18.2147	0.859371	1.42345	-0.095214	-1.3882	1.73395	2.14329	1.14573	1.86777	-0.103664	1.90565	-0.598291	1.91813	-0.0239694	2.12179	-0.592201	2.18709	0.0751421	0.56518	-0.608245	0.983215	-0.984572	1.03988
6.81344	0.994632	1.15207	0.738864	0.987105	1.06881	1.02882	3.83743	-4.28249	12.9817	0.944557	0.742327	0.630376	1.00111	0.746416	0.207405	1.17605	0.842394	0.261527	4.98798	5.53349	1.13116	-1.23789	1.03035	-0.677882	1.53041	-0.626886	1.15994	1.20531	-0.682495	2.15306	0.0768845	0.653989	-0.867187	1.00923	3.7497	0.0864824	0.821859	-16.2713	0.856883	1.42795	-0.0984764	-1.3576	1.74055	2.15916	1.14656	1.87892	-0.0988972	1.91752	-0.606554	1.92928	-0.0147633	2.1484	-0.59111	2.20577	0.0796797	0.562192	-0.611805	0.983594	-0.984866	1.03953
6.8213	0.994432	1.15235	0.742194	0.987531	1.06849	1.02852	3.89462	-4.20696	13.7019	0.943609	0.741046	0.634667	1.00103	0.744691	0.211841	1.17748	0.839252	0.266342	5.06492	5.65958	1.13232	-1.24326	1.03132	-0.675918	1.53612	-0.625747	1.1615	1.20733	-0.68201	2.18438	0.071924	0.651627	-0.868761	1.00953	3.67923	0.0741303	0.799278	-14.6891	0.854361	1.43249	-0.101746	-1.32776	1.74719	2.1753	1.14741	1.89029	-0.0940882	1.92964	-0.614695	1.94062	-0.0053648	2.17623	-0.590018	2.22497	0.0842217	0.559198	-0.615392	0.983974	-0.985159	1.03919
6.82916	0.99423	1.15263	0.74555	0.987958	1.06817	1.02822	3.95371	-4.13446	14.5072	0.942659	0.739764	0.638988	1.00094	0.742964	0.21627	1.1789	0.836107	0.27115	5.14422	5.79161	1.13349	-1.24867	1.0323	-0.673943	1.5419	-0.624605	1.16308	1.20937	-0.681526	2.21738	0.0670015	0.649252	-0.870342	1.00982	3.61262	0.0614551	0.777529	-13.376	0.851807	1.43708	-0.105023	-1.29866	1.75388	2.1917	1.14826	1.9019	-0.0892364	1.94201	-0.622716	1.95215	0.00423258	2.20537	-0.588926	2.24468	0.0887683	0.556196	-0.619009	0.984356	-0.985451	1.03884
6.83703	0.994029	1.1529	0.748929	0.988387	1.06785	1.02791	4.01479	-4.06479	15.4136	0.941706	0.738482	0.643339	1.00086	0.741236	0.220691	1.1803	0.832959	0.275951	5.226	5.93001	1.13467	-1.25412	1.03329	-0.671959	1.54775	-0.62346	1.16469	1.21142	-0.681044	2.25219	0.0621165	0.646863	-0.871928	1.01012	3.54954	0.0484433	0.756565	-12.2685	0.849219	1.44171	-0.108308	-1.27026	1.76063	2.20838	1.14913	1.91374	-0.0843408	1.95464	-0.630621	1.96387	0.0140357	2.23591	-0.587833	2.26495	0.0933195	0.553187	-0.622654	0.984739	-0.985741	1.03849
6.84489	0.993826	1.15317	0.752334	0.988817	1.06753	1.02761	4.07797	-3.9978	16.4414	0.94075	0.737199	0.647721	1.00077	0.739507	0.225104	1.18169	0.829808	0.280747	5.31039	6.07526	1.13586	-1.25961	1.03428	-0.669964	1.55366	-0.622313	1.16632	1.21349	-0.680562	2.28897	0.0572682	0.644462	-0.873521	1.01041	3.48971	0.0350808	0.736344	-11.3219	0.846596	1.44639	-0.111601	-1.24254	1.76743	2.22535	1.15	1.92583	-0.0794007	1.96754	-0.63841	1.9758	0.0240518	2.26795	-0.586739	2.28578	0.0978755	0.55017	-0.626329	0.985124	-0.986029	1.03814
6.85275	0.993623	1.15344	0.755765	0.98925	1.0672	1.0273	4.14335	-3.93333	17.6169	0.939791	0.735915	0.652134	1.00069	0.737775	0.229509	1.18306	0.826655	0.285536	5.3975	6.22787	1.13706	-1.26514	1.03527	-0.667959	1.55964	-0.621162	1.16797	1.21558	-0.680081	2.3279	0.0524562	0.642046	-0.875119	1.01071	3.43289	0.0213524	0.716826	-10.5035	0.843938	1.45112	-0.114902	-1.21548	1.77428	2.24261	1.15089	1.93817	-0.0744152	1.98072	-0.646088	1.98794	0.0342884	2.30162	-0.585644	2.30722	0.102436	0.547146	-0.630033	0.98551	-0.986317	1.03779
6.86061	0.993419	1.1537	0.759221	0.989683	1.06688	1.027	4.21105	-3.87126	18.9743	0.938829	0.73463	0.656577	1.0006	0.736042	0.233907	1.18441	0.823499	0.29032	5.48747	6.38843	1.13827	-1.27072	1.03627	-0.665943	1.5657	-0.620009	1.16964	1.21768	-0.679601	2.36916	0.0476799	0.639617	-0.876723	1.01101	3.37884	0.00724246	0.697974	-9.78877	0.841244	1.45589	-0.118211	-1.18904	1.78118	2.26016	1.1518	1.95077	-0.0693834	1.9942	-0.653656	2.00029	0.0447534	2.33704	-0.584548	2.32928	0.107002	0.544114	-0.633767	0.985897	-0.986603	1.03743
6.86848	0.993214	1.15397	0.762703	0.990119	1.06655	1.02669	4.2812	-3.81144	20.5596	0.937864	0.733345	0.661053	1.00052	0.734308	0.238297	1.18575	0.82034	0.295097	5.58046	6.55758	1.1395	-1.27634	1.03727	-0.663917	1.57182	-0.618853	1.17134	1.2198	-0.679122	2.41299	0.0429388	0.637175	-0.878334	1.01131	3.32737	-0.00726599	0.679755	-9.15926	0.838513	1.46072	-0.121528	-1.16321	1.78815	2.27803	1.15271	1.96365	-0.0643043	2.00797	-0.661117	2.01286	0.055455	2.37436	-0.583452	2.35199	0.111573	0.541074	-0.637532	0.986286	-0.986887	1.03708
6.87634	0.993009	1.15423	0.766211	0.990556	1.06622	1.02638	4.35395	-3.75375	22.4352	0.936896	0.732059	0.66556	1.00043	0.732571	0.24268	1.18707	0.817179	0.299868	5.67661	6.73603	1.14073	-1.282	1.03828	-0.66188	1.57801	-0.617693	1.17306	1.22193	-0.678644	2.45962	0.0382324	0.634718	-0.87995	1.01161	3.27829	-0.0221907	0.662135	-8.60052	0.835745	1.4656	-0.124854	-1.13796	1.79517	2.29621	1.15364	1.9768	-0.0591772	2.02205	-0.668472	2.02566	0.0664019	2.41372	-0.582354	2.37539	0.116149	0.538027	-0.641327	0.986677	-0.98717	1.03673
6.8842	0.992803	1.15449	0.769746	0.990995	1.06589	1.02608	4.42943	-3.69809	24.6891	0.935925	0.730772	0.6701	1.00034	0.730833	0.247056	1.18838	0.814014	0.304634	5.77609	6.92457	1.14198	-1.28771	1.0393	-0.659833	1.58429	-0.61653	1.17481	1.22409	-0.678166	2.50933	0.03356	0.632247	-0.881573	1.01192	3.23143	-0.0375505	0.645085	-8.10124	0.83294	1.47053	-0.128189	-1.11328	1.80225	2.31472	1.15459	1.99025	-0.054001	2.03645	-0.675725	2.03869	0.0776032	2.45532	-0.581255	2.3995	0.12073	0.534972	-0.645154	0.987069	-0.987452	1.03637
6.89207	0.992596	1.15475	0.773307	0.991435	1.06556	1.02577	4.50781	-3.64435	27.4487	0.934951	0.729485	0.674673	1.00026	0.729094	0.251424	1.18967	0.810847	0.309393	5.87909	7.12408	1.14324	-1.29346	1.04031	-0.657774	1.59063	-0.615364	1.17659	1.22626	-0.67769	2.56246	0.0289214	0.629762	-0.883202	1.01222	3.18664	-0.0533655	0.628577	-7.6524	0.830096	1.47551	-0.131533	-1.08914	1.80939	2.33356	1.15554	2.004	-0.0487748	2.05119	-0.682876	2.05196	0.0890683	2.49933	-0.580154	2.42436	0.125317	0.531909	-0.649012	0.987462	-0.987732	1.03602
6.89993	0.992388	1.155	0.776896	0.991878	1.06523	1.02546	4.58926	-3.59243	30.9058	0.933974	0.728196	0.679278	1.00017	0.727352	0.255785	1.19094	0.807677	0.314147	5.98578	7.33557	1.14451	-1.29926	1.04134	-0.655704	1.59706	-0.614194	1.17839	1.22845	-0.677213	2.61935	0.0243158	0.627262	-0.884838	1.01253	3.14378	-0.069657	0.612584	-7.24669	0.827212	1.48055	-0.134886	-1.06553	1.81658	2.35275	1.15652	2.01805	-0.0434976	2.06627	-0.689929	2.06547	0.100807	2.54599	-0.579053	2.45001	0.129909	0.528838	-0.652902	0.987857	-0.988011	1.03566
6.90779	0.99218	1.15525	0.780512	0.992321	1.06489	1.02515	4.67396	-3.54225	35.363	0.932994	0.726907	0.683918	1.00008	0.725609	0.260139	1.1922	0.804504	0.318896	6.09639	7.56013	1.14579	-1.3051	1.04237	-0.653624	1.60356	-0.613021	1.18022	1.23066	-0.676737	2.68044	0.0197429	0.624748	-0.886479	1.01283	3.10273	-0.0864476	0.597083	-6.87818	0.824288	1.48564	-0.138248	-1.04243	1.82384	2.37229	1.1575	2.03243	-0.0381683	2.08171	-0.696885	2.07924	0.112831	2.59554	-0.57795	2.47648	0.134507	0.525758	-0.656825	0.988253	-0.988289	1.0353
6.91565	0.991971	1.1555	0.784156	0.992767	1.06456	1.02483	4.76212	-3.49371	41.328	0.93201	0.725617	0.688591	0.999994	0.723864	0.264486	1.19344	0.801328	0.323638	6.21112	7.79904	1.14709	-1.31099	1.0434	-0.651531	1.61014	-0.611845	1.18208	1.23289	-0.676262	2.7462	0.0152021	0.622218	-0.888127	1.01314	3.06336	-0.103761	0.582049	-6.54196	0.821324	1.49079	-0.14162	-1.01981	1.83117	2.39219	1.1585	2.04715	-0.032786	2.09752	-0.703746	2.09327	0.12515	2.64826	-0.576845	2.50382	0.13911	0.522671	-0.66078	0.988651	-0.988565	1.03494
6.92352	0.991761	1.15575	0.787828	0.993215	1.06422	1.02452	4.85396	-3.44673	49.7218	0.931024	0.724326	0.693299	0.999906	0.722117	0.268826	1.19467	0.798148	0.328376	6.33022	8.0537	1.1484	-1.31693	1.04444	-0.649428	1.61681	-0.610665	1.18397	1.23513	-0.675787	2.8172	0.010693	0.619673	-0.889782	1.01345	3.02558	-0.121624	0.567463	-6.23394	0.818317	1.49599	-0.145002	-0.997669	1.83856	2.41247	1.15952	2.06221	-0.0273495	2.11371	-0.710514	2.10757	0.137776	2.70446	-0.575739	2.53207	0.14372	0.519575	-0.664769	0.989051	-0.98884	1.03458
6.93138	0.99155	1.156	0.791529	0.993664	1.06388	1.02421	4.9497	-3.40125	62.4074	0.930034	0.723034	0.698042	0.999818	0.720368	0.273158	1.19588	0.794966	0.333107	6.45395	8.32575	1.14972	-1.32291	1.04548	-0.647312	1.62355	-0.609481	1.18588	1.2374	-0.675312	2.89408	0.0062152	0.617113	-0.891443	1.01376	2.98928	-0.140063	0.553302	-5.95072	0.815268	1.50126	-0.148394	-0.975985	1.84601	2.43313	1.16056	2.07763	-0.0218578	2.13031	-0.717191	2.12215	0.150721	2.76452	-0.574632	2.56128	0.148335	0.516471	-0.668791	0.989452	-0.989113	1.03422
6.93924	0.991339	1.15624	0.795258	0.994115	1.06354	1.02389	5.04962	-3.3572	83.8077	0.929041	0.721741	0.70282	0.999729	0.718618	0.277485	1.19707	0.791781	0.337834	6.58258	8.61703	1.15106	-1.32895	1.04653	-0.645185	1.63039	-0.608293	1.18783	1.23968	-0.674837	2.97763	0.00176813	0.614538	-0.89311	1.01408	2.95438	-0.159107	0.539548	-5.68941	0.812176	1.50658	-0.151796	-0.954744	1.85353	2.4542	1.16161	2.09342	-0.0163097	2.14732	-0.723779	2.13702	0.163998	2.82883	-0.573523	2.5915	0.152957	0.513358	-0.672847	0.989854	-0.989385	1.03385
6.94711	0.991127	1.15648	0.799017	0.994567	1.0632	1.02358	5.15399	-3.3145	127.603	0.928045	0.720448	0.707634	0.99964	0.716865	0.281804	1.19825	0.788593	0.342555	6.71642	8.92965	1.1524	-1.33503	1.04758	-0.643046	1.63731	-0.607101	1.18981	1.24199	-0.674363	3.06874	-0.00264862	0.611947	-0.894784	1.01439	2.9208	-0.178787	0.526184	-5.44754	0.809039	1.51196	-0.155208	-0.933932	1.86112	2.47567	1.16268	2.10959	-0.0107041	2.16476	-0.730279	2.15218	0.177621	2.89788	-0.572412	2.62278	0.157584	0.510237	-0.676938	0.990258	-0.989656	1.03349
6.95497	0.990914	1.15672	0.802805	0.995022	1.06286	1.02326	5.26312	-3.27309	267.53	0.927045	0.719153	0.712485	0.999551	0.715111	0.286116	1.19942	0.785402	0.347271	6.85578	9.26607	1.15377	-1.34116	1.04864	-0.640894	1.64432	-0.605906	1.19182	1.24431	-0.673888	3.1685	-0.00703548	0.609339	-0.896465	1.0147	2.88845	-0.199138	0.513191	-5.22301	0.805857	1.5174	-0.15863	-0.913534	1.86878	2.49756	1.16377	2.12617	-0.00503981	2.18265	-0.736693	2.16764	0.191605	2.9722	-0.571299	2.65518	0.162218	0.507107	-0.681063	0.990664	-0.989925	1.03313
6.96283	0.9907	1.15696	0.806623	0.995478	1.06251	1.02294	5.37735	-3.23292	-2741.11	0.926043	0.717858	0.717372	0.999461	0.713355	0.290422	1.20056	0.782208	0.351982	7.00102	9.62911	1.15514	-1.34735	1.04971	-0.638731	1.65142	-0.604706	1.19386	1.24666	-0.673414	3.27821	-0.0113929	0.606716	-0.898152	1.01502	2.85727	-0.220194	0.500555	-5.01402	0.802628	1.5229	-0.162064	-0.893537	1.87651	2.51989	1.16487	2.14317	0.000684381	2.20101	-0.743022	2.18342	0.205963	3.05243	-0.570184	2.68877	0.166859	0.503968	-0.685224	0.991071	-0.990193	1.03276
6.97069	0.990486	1.15719	0.810472	0.995936	1.06217	1.02262	5.49704	-3.19394	-223.643	0.925037	0.716561	0.722296	0.999371	0.711596	0.294722	1.2017	0.77901	0.356688	7.15253	10.0221	1.15654	-1.35358	1.05078	-0.636555	1.65862	-0.603502	1.19594	1.24903	-0.67294	3.39944	-0.0157213	0.604076	-0.899846	1.01534	2.82719	-0.241995	0.488259	-4.819	0.799353	1.52847	-0.165508	-0.873929	1.88431	2.54266	1.166	2.1606	0.00646972	2.21985	-0.749269	2.19952	0.220713	3.13931	-0.569067	2.7236	0.171506	0.50082	-0.689421	0.99148	-0.990459	1.03239
6.97856	0.990271	1.15743	0.814351	0.996396	1.06182	1.0223	5.62259	-3.15609	-116.523	0.924027	0.715264	0.727258	0.999281	0.709836	0.299015	1.20282	0.775809	0.361389	7.31073	10.4488	1.15794	-1.35987	1.05185	-0.634366	1.66591	-0.602294	1.19805	1.25142	-0.672465	3.5341	-0.020021	0.601419	-0.901547	1.01566	2.79815	-0.264581	0.47629	-4.63659	0.796029	1.5341	-0.168963	-0.854698	1.89219	2.5659	1.16715	2.17848	0.0123175	2.2392	-0.755435	2.21596	0.235871	3.23371	-0.567948	2.75977	0.176159	0.497664	-0.693654	0.99189	-0.990724	1.03202
6.98642	0.990055	1.15765	0.818261	0.996858	1.06147	1.02198	5.75447	-3.11932	-78.7612	0.923014	0.713966	0.732258	0.99919	0.708074	0.303302	1.20392	0.772605	0.366085	7.47606	10.9139	1.15936	-1.36621	1.05293	-0.632165	1.67329	-0.601081	1.2002	1.25382	-0.67199	3.68457	-0.0242925	0.598746	-0.903254	1.01598	2.7701	-0.287996	0.464635	-4.4656	0.792657	1.5398	-0.172429	-0.835832	1.90015	2.58961	1.16831	2.19684	0.018229	2.25908	-0.761521	2.23274	0.251455	3.33665	-0.566827	2.79733	0.18082	0.494498	-0.697924	0.992302	-0.990988	1.03165
6.99428	0.989838	1.15788	0.822202	0.997322	1.06112	1.02166	5.89315	-3.08358	-59.4692	0.921998	0.712666	0.737297	0.999099	0.706309	0.307582	1.20501	0.769398	0.370776	7.64904	11.4228	1.1608	-1.3726	1.05402	-0.629951	1.68078	-0.599864	1.20239	1.25626	-0.671515	3.85382	-0.0285363	0.596055	-0.904969	1.0163	2.74299	-0.312288	0.453279	-4.30497	0.789234	1.54557	-0.175907	-0.81732	1.90818	2.61382	1.1695	2.21568	0.0242055	2.27951	-0.767529	2.24988	0.267484	3.44934	-0.565704	2.83638	0.185487	0.491323	-0.702231	0.992716	-0.99125	1.03128
7.00214	0.98962	1.15811	0.826175	0.997787	1.06077	1.02134	6.03918	-3.04885	-47.7588	0.920978	0.711365	0.742375	0.999008	0.704543	0.311856	1.20608	0.766188	0.375462	7.83019	11.9819	1.16225	-1.37905	1.05511	-0.627724	1.68837	-0.598643	1.20461	1.25871	-0.67104	4.0456	-0.0327526	0.593347	-0.90669	1.01662	2.71676	-0.33751	0.442213	-4.15379	0.78576	1.5514	-0.179397	-0.799152	1.91629	2.63854	1.17071	2.23503	0.0302485	2.30052	-0.77346	2.26739	0.283978	3.57325	-0.564578	2.87701	0.190161	0.488139	-0.706576	0.993131	-0.991511	1.03091
7.01001	0.989402	1.15833	0.830181	0.998255	1.06041	1.02101	6.19317	-3.01506	-39.8947	0.919955	0.710064	0.747493	0.998917	0.702774	0.316124	1.20714	0.762974	0.380144	8.02013	12.5992	1.16371	-1.38555	1.05621	-0.625483	1.69606	-0.597416	1.20687	1.26119	-0.670563	4.26474	-0.0369419	0.590622	-0.908418	1.01695	2.69137	-0.363715	0.431423	-4.01124	0.782233	1.5573	-0.182898	-0.781317	1.92449	2.66378	1.17194	2.25491	0.0363594	2.32213	-0.779316	2.28528	0.300958	3.71014	-0.56345	2.91932	0.194843	0.484945	-0.71096	0.993548	-0.99177	1.03054
7.01787	0.989182	1.15855	0.834219	0.998724	1.06006	1.02069	6.3558	-2.98219	-34.249	0.918928	0.708761	0.752651	0.998825	0.701003	0.320386	1.20819	0.759757	0.384821	8.21952	13.2842	1.1652	-1.39211	1.05731	-0.623229	1.70386	-0.596185	1.20917	1.26368	-0.670087	4.51756	-0.0411045	0.587878	-0.910154	1.01727	2.66678	-0.390964	0.420898	-3.87661	0.778653	1.56328	-0.186412	-0.763804	1.93276	2.68956	1.1732	2.27535	0.0425396	2.34436	-0.785097	2.30357	0.318447	3.86219	-0.562319	2.96342	0.199532	0.481742	-0.715382	0.993967	-0.992028	1.03016
7.02573	0.988962	1.15876	0.83829	0.999195	1.0597	1.02036	6.5278	-2.9502	-29.9989	0.917898	0.707457	0.75785	0.998733	0.69923	0.324642	1.20922	0.756537	0.389493	8.42908	14.0486	1.1667	-1.39872	1.05842	-0.620961	1.71176	-0.594949	1.21151	1.26621	-0.669609	4.81249	-0.0452409	0.585117	-0.911896	1.0176	2.64295	-0.419322	0.41063	-3.74923	0.775019	1.56933	-0.189937	-0.746606	1.94112	2.7159	1.17448	2.29636	0.0487906	2.36725	-0.790806	2.32227	0.336469	4.03206	-0.561186	3.00942	0.204228	0.478529	-0.719843	0.994387	-0.992285	1.02979
7.0336	0.988741	1.15898	0.842394	0.999668	1.05935	1.02003	6.71003	-2.91905	-26.6839	0.916865	0.706152	0.76309	0.99864	0.697455	0.328892	1.21023	0.753313	0.394161	8.64961	14.9073	1.16821	-1.4054	1.05954	-0.61868	1.71978	-0.593708	1.2139	1.26875	-0.669131	5.16101	-0.0493513	0.582337	-0.913646	1.01793	2.61984	-0.44886	0.400608	-3.62854	0.771328	1.57545	-0.193475	-0.729712	1.94957	2.74282	1.17578	2.31798	0.0551139	2.39082	-0.796444	2.34138	0.355049	4.22307	-0.56005	3.05745	0.208932	0.475307	-0.724344	0.994809	-0.99254	1.02941
7.04146	0.988519	1.15919	0.846533	1.00014	1.05899	1.0197	6.90343	-2.88872	-24.0259	0.915827	0.704846	0.768372	0.998547	0.695678	0.333136	1.21123	0.750086	0.398825	8.88201	15.8787	1.16974	-1.41213	1.06066	-0.616385	1.72791	-0.592462	1.21632	1.27132	-0.668652	5.57921	-0.0534362	0.579538	-0.915403	1.01826	2.59742	-0.479653	0.390822	-3.51402	0.767581	1.58164	-0.197026	-0.713114	1.95811	2.77034	1.17711	2.34023	0.0615112	2.41511	-0.802011	2.36094	0.374215	4.43947	-0.558911	3.10765	0.213644	0.472074	-0.728886	0.995232	-0.992794	1.02903
7.04932	0.988297	1.1594	0.850705	1.00062	1.05863	1.01938	7.10906	-2.85916	-21.847	0.914786	0.703539	0.773697	0.998454	0.693898	0.337374	1.21222	0.746856	0.403484	9.12726	16.9867	1.17129	-1.41891	1.06178	-0.614075	1.73615	-0.59121	1.2188	1.27392	-0.668173	6.09034	-0.0574959	0.576721	-0.917167	1.01859	2.57565	-0.511786	0.381263	-3.4052	0.763775	1.58792	-0.200589	-0.696803	1.96674	2.79848	1.17847	2.36314	0.067984	2.44015	-0.80751	2.38095	0.393996	4.68667	-0.557769	3.16017	0.218364	0.468832	-0.733469	0.995658	-0.993046	1.02865
7.05718	0.988073	1.15961	0.854912	1.0011	1.05827	1.01905	7.32812	-2.83035	-20.0285	0.913742	0.70223	0.779064	0.998361	0.692116	0.341607	1.21319	0.743622	0.40814	9.38648	18.2624	1.17286	-1.42576	1.06291	-0.611751	1.74451	-0.589954	1.22132	1.27653	-0.667692	6.72927	-0.0615308	0.573885	-0.918938	1.01892	2.55451	-0.545349	0.371924	-3.30167	0.759909	1.59427	-0.204165	-0.680772	1.97546	2.82726	1.17986	2.38674	0.0745341	2.46598	-0.812941	2.40144	0.414422	4.97178	-0.556625	3.21518	0.223091	0.46558	-0.738093	0.996085	-0.993297	1.02827
7.06505	0.987849	1.15981	0.859155	1.00158	1.0579	1.01871	7.562	-2.80226	-18.4878	0.912693	0.70092	0.784475	0.998267	0.690332	0.345834	1.21415	0.740384	0.412791	9.66089	19.7467	1.17444	-1.43267	1.06405	-0.609413	1.753	-0.588691	1.22388	1.27918	-0.667209	7.55083	-0.0655412	0.571029	-0.920717	1.01926	2.53396	-0.580441	0.362797	-3.20304	0.755982	1.60071	-0.207755	-0.665013	1.98427	2.85671	1.18127	2.41106	0.0811631	2.49264	-0.818305	2.42241	0.435527	5.30424	-0.555477	3.27287	0.227827	0.462318	-0.742759	0.996513	-0.993547	1.02789
7.07291	0.987623	1.16001	0.863433	1.00206	1.05754	1.01838	7.81224	-2.77487	-17.1656	0.911641	0.699609	0.789931	0.998172	0.688546	0.350056	1.21509	0.737143	0.417438	9.95187	21.4958	1.17605	-1.43964	1.0652	-0.607059	1.76161	-0.587424	1.2265	1.28185	-0.666726	8.64643	-0.0695274	0.568153	-0.922503	1.01959	2.51398	-0.617172	0.353873	-3.10896	0.751993	1.60722	-0.211358	-0.649517	1.99319	2.88685	1.18272	2.43614	0.0878727	2.52017	-0.823604	2.44388	0.457345	5.69695	-0.554326	3.33343	0.232571	0.459045	-0.747468	0.996944	-0.993795	1.02751
7.08077	0.987397	1.16021	0.867747	1.00255	1.05717	1.01805	8.08064	-2.74815	-16.0185	0.910585	0.698297	0.795431	0.998078	0.686757	0.354272	1.21602	0.733898	0.422081	10.261	23.5871	1.17767	-1.44667	1.06635	-0.604691	1.77035	-0.58615	1.22916	1.28455	-0.666241	10.1807	-0.0734898	0.565258	-0.924297	1.01993	2.49455	-0.655659	0.345145	-3.01913	0.74794	1.61382	-0.214974	-0.634278	2.0022	2.9177	1.18419	2.46202	0.0946649	2.54861	-0.828838	2.46589	0.479915	6.16793	-0.553172	3.39709	0.237323	0.455762	-0.752221	0.997376	-0.994042	1.02713
7.08863	0.98717	1.16041	0.872098	1.00304	1.0568	1.01771	8.36925	-2.72207	-15.0139	0.909526	0.696983	0.800977	0.997983	0.684965	0.358482	1.21694	0.73065	0.42672	10.59	26.1324	1.17931	-1.45377	1.0675	-0.602308	1.77921	-0.58487	1.23188	1.28727	-0.665755	12.4832	-0.0774287	0.562342	-0.926098	1.02027	2.47564	-0.696034	0.336607	-2.93327	0.743821	1.62051	-0.218604	-0.619289	2.01132	2.94928	1.1857	2.48873	0.101542	2.57801	-0.834009	2.48844	0.503278	6.74321	-0.552015	3.4641	0.242084	0.452468	-0.757017	0.99781	-0.994287	1.02674
7.0965	0.986942	1.1606	0.876486	1.00353	1.05644	1.01738	8.68046	-2.69661	-14.1268	0.908463	0.695668	0.806569	0.997888	0.683171	0.362688	1.21784	0.727398	0.431355	10.9409	29.2972	1.18097	-1.46093	1.06867	-0.599909	1.78821	-0.583585	1.23465	1.29002	-0.665267	16.3237	-0.0813444	0.559406	-0.927907	1.02061	2.45723	-0.738442	0.328251	-2.8511	0.739636	1.62728	-0.222249	-0.604543	2.02054	2.98164	1.18725	2.51631	0.108504	2.60841	-0.839119	2.51155	0.527476	7.46176	-0.550854	3.53472	0.246854	0.449164	-0.761858	0.998246	-0.994531	1.02635
7.10436	0.986713	1.16079	0.880912	1.00402	1.05606	1.01704	9.01704	-2.67176	-13.3376	0.907395	0.694352	0.812207	0.997792	0.681375	0.366888	1.21873	0.724143	0.435987	11.3159	33.3395	1.18265	-1.46816	1.06984	-0.597495	1.79735	-0.582293	1.23748	1.29279	-0.664778	24.0167	-0.0852372	0.556449	-0.929724	1.02095	2.43929	-0.783042	0.320072	-2.7724	0.735381	1.63414	-0.225907	-0.590034	2.02987	3.01479	1.18882	2.54482	0.115556	2.63989	-0.844167	2.53526	0.552556	8.38479	-0.54969	3.60927	0.251632	0.445849	-0.766744	0.998683	-0.994773	1.02597
7.11222	0.986484	1.16098	0.885375	1.00451	1.05569	1.0167	9.38223	-2.64748	-12.631	0.906324	0.693034	0.817893	0.997696	0.679576	0.371083	1.21961	0.720883	0.440614	11.7177	38.6829	1.18435	-1.47545	1.07101	-0.595065	1.80662	-0.580996	1.24036	1.2956	-0.664286	47.1943	-0.0891075	0.55347	-0.931548	1.0213	2.42181	-0.83001	0.312063	-2.69695	0.731057	1.6411	-0.22958	-0.575755	2.03931	3.04877	1.19044	2.57429	0.122697	2.67248	-0.849154	2.55958	0.578568	9.6141	-0.548522	3.68808	0.256419	0.442523	-0.771675	0.999123	-0.995014	1.02558
7.12009	0.986253	1.16117	0.889878	1.00501	1.05532	1.01637	9.77986	-2.62376	-11.9947	0.905249	0.691715	0.823627	0.9976	0.677775	0.375274	1.22047	0.71762	0.445239	12.1493	46.0762	1.18607	-1.48281	1.07219	-0.592619	1.81604	-0.579691	1.2433	1.29843	-0.663793	-7163.83	-0.0929555	0.550471	-0.93338	1.02164	2.40477	-0.879542	0.304219	-2.62454	0.726661	1.64814	-0.233267	-0.5617	2.04886	3.08361	1.19209	2.60479	0.129931	2.70626	-0.854083	2.58453	0.605567	11.3326	-0.54735	3.77154	0.261216	0.439186	-0.776653	0.999564	-0.995254	1.02519
7.12795	0.986021	1.16135	0.894419	1.0055	1.05494	1.01603	10.2145	-2.60058	-11.4186	0.90417	0.690395	0.82941	0.997503	0.675971	0.379459	1.22131	0.714353	0.44986	12.6139	56.9796	1.18781	-1.49024	1.07338	-0.590156	1.82561	-0.578381	1.2463	1.3013	-0.663298	-44.6288	-0.0967816	0.547449	-0.93522	1.02199	2.38815	-0.931857	0.296534	-2.555	0.722191	1.65528	-0.236969	-0.547864	2.05852	3.11934	1.19378	2.63635	0.137259	2.74129	-0.858954	2.61016	0.633611	13.9048	-0.546174	3.86006	0.266022	0.435838	-0.781679	1.00001	-0.995492	1.0248
7.13581	0.985789	1.16153	0.899	1.006	1.05457	1.01568	10.6914	-2.57793	-10.8946	0.903087	0.689073	0.835242	0.997406	0.674164	0.383639	1.22215	0.711083	0.454477	13.1158	74.6708	1.18957	-1.49774	1.07458	-0.587677	1.83533	-0.577063	1.24937	1.30419	-0.6628	-21.8925	-0.100586	0.544405	-0.937068	1.02234	2.37194	-0.987199	0.289003	-2.48815	0.717645	1.66252	-0.240686	-0.53424	2.06831	3.156	1.19551	2.66906	0.144685	2.77765	-0.863767	2.63647	0.662763	18.1774	-0.544994	3.95412	0.270837	0.432479	-0.786752	1.00045	-0.995729	1.0244
7.14367	0.985555	1.16171	0.90362	1.0065	1.05419	1.01534	11.2174	-2.55577	-10.4159	0.902	0.687749	0.841125	0.997309	0.672355	0.387815	1.22297	0.707808	0.459091	13.6594	108.355	1.19135	-1.50531	1.07578	-0.585182	1.8452	-0.575739	1.2525	1.30711	-0.6623	-14.2812	-0.104369	0.541339	-0.938924	1.02269	2.35611	-1.04584	0.28162	-2.42384	0.713023	1.66986	-0.244419	-0.520824	2.07822	3.19362	1.19729	2.70296	0.152209	2.8154	-0.868524	2.6635	0.693091	26.6699	-0.54381	4.05428	0.275662	0.429108	-0.791873	1.0009	-0.995965	1.02401
7.15154	0.985321	1.16188	0.908282	1.00701	1.05381	1.015	11.8002	-2.53411	-9.97681	0.900909	0.686424	0.847058	0.997211	0.670543	0.391986	1.22378	0.70453	0.463702	14.2503	197.61	1.19316	-1.51295	1.07699	-0.582669	1.85523	-0.574408	1.2557	1.31006	-0.661798	-10.4693	-0.108131	0.53825	-0.940788	1.02304	2.34065	-1.10809	0.274381	-2.36192	0.708321	1.6773	-0.248166	-0.50761	2.08825	3.23225	1.19911	2.73812	0.159835	2.85464	-0.873225	2.69129	0.724669	51.7348	-0.542622	4.16114	0.280497	0.425726	-0.797044	1.00135	-0.996199	1.02362
7.1594	0.985085	1.16205	0.912985	1.00751	1.05343	1.01465	12.4496	-2.51292	-9.57268	0.899814	0.685098	0.853043	0.997113	0.668729	0.396152	1.22457	0.701248	0.468309	14.8949	1127.79	1.19499	-1.52066	1.0782	-0.580139	1.86543	-0.573069	1.25897	1.31304	-0.661293	-8.18007	-0.111872	0.535138	-0.94266	1.0234	2.32555	-1.17429	0.267282	-2.30226	0.703537	1.68485	-0.25193	-0.494593	2.09841	3.27193	1.20097	2.77463	0.167564	2.89546	-0.877872	2.71986	0.757577	2093.38	-0.54143	4.27541	0.285342	0.422332	-0.802265	1.0018	-0.996431	1.02322
7.16726	0.984849	1.16222	0.91773	1.00802	1.05305	1.01431	13.1779	-2.49218	-9.19946	0.898715	0.683769	0.85908	0.997014	0.666911	0.400314	1.22535	0.697962	0.472914	15.6009	-303.716	1.19684	-1.52845	1.07943	-0.577592	1.87579	-0.571724	1.26231	1.31606	-0.660785	-6.653	-0.115593	0.532002	-0.94454	1.02375	2.3108	-1.24483	0.260317	-2.24474	0.698671	1.6925	-0.255709	-0.481769	2.1087	3.3127	1.20288	2.81255	0.1754	2.93795	-0.882466	2.74925	0.791902	-52.3561	-0.540233	4.39789	0.290196	0.418927	-0.807536	1.00225	-0.996662	1.02282
7.17513	0.984612	1.16239	0.922517	1.00853	1.05267	1.01396	14.0003	-2.47188	-8.85371	0.897612	0.68244	0.86517	0.996915	0.665091	0.404471	1.22612	0.694671	0.477515	16.3776	-133.737	1.19872	-1.53631	1.08065	-0.575027	1.88632	-0.570371	1.26572	1.31911	-0.660274	-5.56174	-0.119294	0.528843	-0.946428	1.02411	2.29638	-1.32017	0.253483	-2.18924	0.693718	1.70026	-0.259504	-0.469131	2.11912	3.3546	1.20485	2.85197	0.183345	2.98223	-0.887006	2.7795	0.82774	-25.3503	-0.539032	4.5295	0.295061	0.415509	-0.812859	1.0027	-0.996892	1.02242
7.18299	0.984373	1.16255	0.927347	1.00905	1.05228	1.01361	14.9363	-2.45201	-8.53251	0.896504	0.681108	0.871315	0.996816	0.663268	0.408624	1.22687	0.691377	0.482114	17.2362	-85.7058	1.20062	-1.54424	1.08189	-0.572444	1.89702	-0.56901	1.26921	1.32219	-0.659761	-4.743	-0.122974	0.525659	-0.948325	1.02447	2.28227	-1.4008	0.246775	-2.13565	0.688678	1.70813	-0.263315	-0.456676	2.12969	3.39769	1.20687	2.893	0.191402	3.0284	-0.891494	2.81064	0.865193	-16.4985	-0.537826	4.6713	0.299937	0.41208	-0.818234	1.00316	-0.997121	1.02202
7.19085	0.984134	1.16271	0.932221	1.00956	1.0519	1.01327	16.0112	-2.43256	-8.23332	0.895392	0.679775	0.877514	0.996716	0.661442	0.412772	1.22761	0.688079	0.48671	18.1903	-63.0356	1.20254	-1.55226	1.08313	-0.569843	1.90791	-0.567642	1.27278	1.3253	-0.659244	-4.10599	-0.126635	0.522451	-0.95023	1.02483	2.26848	-1.48732	0.24019	-2.08387	0.683548	1.71612	-0.267143	-0.4444	2.14039	3.44202	1.20894	2.93572	0.199573	3.0766	-0.895931	2.84272	0.904375	-12.1001	-0.536615	4.82454	0.304823	0.408638	-0.823662	1.00362	-0.997348	1.02162
7.19871	0.983894	1.16287	0.937139	1.01008	1.05151	1.01292	17.2587	-2.41351	-7.95396	0.894276	0.678441	0.883768	0.996616	0.659614	0.416917	1.22834	0.684777	0.491303	19.2569	-49.8351	1.20449	-1.56035	1.08438	-0.567224	1.91898	-0.566266	1.27644	1.32845	-0.658723	-3.59625	-0.130276	0.519218	-0.952144	1.02519	2.25498	-1.58039	0.233723	-2.03382	0.678326	1.72422	-0.270987	-0.432298	2.15124	3.48764	1.21107	2.98024	0.207862	3.12696	-0.900318	2.87578	0.945411	-9.46974	-0.535399	4.99067	0.30972	0.405184	-0.829143	1.00408	-0.997573	1.02122
7.20658	0.983652	1.16303	0.942101	1.0106	1.05112	1.01256	18.7237	-2.39484	-7.69249	0.893156	0.677104	0.890079	0.996516	0.657782	0.421057	1.22906	0.68147	0.495893	20.4571	-41.1958	1.20647	-1.56853	1.08564	-0.564585	1.93025	-0.564881	1.28018	1.33163	-0.658199	-3.17907	-0.133898	0.515959	-0.954066	1.02555	2.24177	-1.68079	0.227372	-1.9854	0.673008	1.73244	-0.274849	-0.420365	2.16224	3.53461	1.21326	3.02669	0.216271	3.17963	-0.904655	2.90987	0.988437	-7.71967	-0.534178	5.17138	0.314627	0.401717	-0.83468	1.00454	-0.997797	1.02082
7.21444	0.98341	1.16318	0.94711	1.01112	1.05073	1.01221	20.4687	-2.37655	-7.44726	0.892031	0.675766	0.896447	0.996415	0.655947	0.425193	1.22976	0.678159	0.500481	21.8177	-35.1019	1.20847	-1.57678	1.08691	-0.561928	1.94171	-0.563488	1.284	1.33484	-0.657672	-2.83133	-0.137502	0.512675	-0.955997	1.02592	2.22883	-1.78943	0.221132	-1.93854	0.667593	1.74078	-0.278727	-0.408599	2.1734	3.583	1.21551	3.0752	0.224803	3.23478	-0.908943	2.94503	1.0336	-6.47131	-0.532952	5.36869	0.319546	0.398238	-0.840271	1.00501	-0.99802	1.02041
7.2223	0.983166	1.16333	0.952164	1.01164	1.05034	1.01186	22.5827	-2.35863	-7.21679	0.890901	0.674427	0.902873	0.996313	0.65411	0.429326	1.23045	0.674844	0.505066	23.3732	-30.5727	1.2105	-1.58512	1.08818	-0.559251	1.95337	-0.562087	1.28793	1.3381	-0.65714	-2.53701	-0.141086	0.509364	-0.957937	1.02629	2.21616	-1.90738	0.215	-1.89316	0.662078	1.74925	-0.282623	-0.396994	2.18471	3.63287	1.21783	3.1259	0.233461	3.29258	-0.913182	2.98132	1.08107	-5.53591	-0.531721	5.58502	0.324476	0.394746	-0.845919	1.00547	-0.998241	1.02
7.23016	0.982922	1.16347	0.957265	1.01217	1.04994	1.0115	25.1964	-2.34106	-6.99978	0.889768	0.673085	0.909359	0.996212	0.652269	0.433454	1.23113	0.671525	0.509649	25.169	-27.0741	1.21256	-1.59354	1.08946	-0.556554	1.96523	-0.560677	1.29194	1.34139	-0.656605	-2.28467	-0.144652	0.506027	-0.959885	1.02666	2.20374	-2.03588	0.208973	-1.84918	0.656461	1.75785	-0.286536	-0.385547	2.19619	3.68429	1.22022	3.17895	0.242249	3.35325	-0.917374	3.0188	1.13103	-4.80888	-0.530484	5.82326	0.329418	0.391241	-0.851624	1.00594	-0.998461	1.0196
7.23803	0.982676	1.16362	0.962413	1.0127	1.04955	1.01115	28.511	-2.32384	-6.79507	0.88863	0.671741	0.915903	0.99611	0.650425	0.437579	1.2318	0.668202	0.51423	27.2652	-24.2902	1.21464	-1.60205	1.09075	-0.553838	1.97731	-0.559259	1.29606	1.34471	-0.656065	-2.06592	-0.1482	0.502663	-0.961842	1.02703	2.19158	-2.17643	0.203048	-1.80655	0.650737	1.76658	-0.290467	-0.374255	2.20784	3.73733	1.22269	3.23452	0.25117	3.417	-0.92152	3.05752	1.18368	-4.22754	-0.529242	6.08693	0.334371	0.387723	-0.857388	1.00641	-0.99868	1.01919
7.24589	0.98243	1.16376	0.96761	1.01323	1.04915	1.01079	32.8521	-2.30695	-6.60166	0.887487	0.670396	0.922509	0.996007	0.648578	0.4417	1.23245	0.664874	0.518808	29.7442	-22.0222	1.21676	-1.61065	1.09204	-0.551101	1.98961	-0.557831	1.30028	1.34808	-0.655521	-1.87446	-0.15173	0.499272	-0.963809	1.0274	2.17965	-2.33081	0.197222	-1.7652	0.644905	1.77545	-0.294416	-0.363114	2.21965	3.79208	1.22522	3.2928	0.260228	3.48406	-0.925619	3.09755	1.23924	-3.75207	-0.527994	6.38033	0.339336	0.384192	-0.86321	1.00688	-0.998897	1.01877
7.25375	0.982182	1.16389	0.972855	1.01376	1.04876	1.01043	38.7843	-2.29038	-6.41861	0.88634	0.669049	0.929177	0.995904	0.646728	0.445817	1.23309	0.661542	0.523384	32.7216	-20.1389	1.2189	-1.61933	1.09334	-0.548344	2.00213	-0.556394	1.3046	1.35148	-0.654972	-1.70548	-0.155242	0.495853	-0.965784	1.02778	2.16795	-2.50118	0.191492	-1.72506	0.638961	1.78445	-0.298383	-0.35212	2.23165	3.84861	1.22785	3.35398	0.269426	3.55472	-0.929673	3.13897	1.29798	-3.35595	-0.52674	6.70881	0.344313	0.380647	-0.869092	1.00736	-0.999112	1.01836
7.26162	0.981934	1.16403	0.97815	1.0143	1.04836	1.01007	47.3789	-2.27413	-6.24512	0.885188	0.6677	0.935907	0.995801	0.644875	0.449931	1.23372	0.658205	0.527958	36.3644	-18.55	1.22108	-1.6281	1.09465	-0.545566	2.01489	-0.554948	1.30904	1.35492	-0.654418	-1.55523	-0.158737	0.492405	-0.967768	1.02815	2.15648	-2.69016	0.185856	-1.6861	0.632902	1.79359	-0.302369	-0.341271	2.24383	3.90703	1.23055	3.41831	0.278767	3.62927	-0.933682	3.18184	1.36016	-3.02083	-0.52548	7.07908	0.349302	0.377089	-0.875035	1.00783	-0.999327	1.01795
7.26948	0.981684	1.16416	0.983496	1.01484	1.04796	1.00971	60.9471	-2.25819	-6.08045	0.884031	0.666348	0.9427	0.995697	0.643019	0.454042	1.23434	0.654864	0.53253	40.9242	-17.1915	1.22328	-1.63696	1.09597	-0.542767	2.02788	-0.553492	1.3136	1.35841	-0.653859	-1.42076	-0.162215	0.488929	-0.969761	1.02853	2.14523	-2.90099	0.180309	-1.64825	0.626724	1.80288	-0.306373	-0.330562	2.25619	3.96742	1.23334	3.48601	0.288256	3.70803	-0.937646	3.22624	1.4261	-2.73362	-0.524214	7.49967	0.354303	0.373517	-0.881039	1.00831	-0.99954	1.01753
7.27734	0.981433	1.16428	0.988892	1.01538	1.04755	1.00935	85.5654	-2.24254	-5.92395	0.88287	0.664995	0.949558	0.995593	0.641159	0.458149	1.23494	0.651519	0.537101	46.7969	-16.0165	1.22552	-1.64592	1.0973	-0.539946	2.04112	-0.552026	1.31828	1.36193	-0.653295	-1.29969	-0.165675	0.485423	-0.971764	1.02891	2.13418	-3.1377	0.174851	-1.61146	0.620425	1.81232	-0.310396	-0.319991	2.26875	4.02989	1.23623	3.55738	0.297897	3.7914	-0.941567	3.27226	1.49616	-2.48472	-0.522942	7.98161	0.359317	0.369932	-0.887106	1.00879	-0.999751	1.01712
7.2852	0.981181	1.16441	0.99434	1.01592	1.04715	1.00899	144.008	-2.22718	-5.77501	0.881704	0.66364	0.956482	0.995489	0.639296	0.462253	1.23553	0.648169	0.541669	54.6454	-14.9903	1.22779	-1.65497	1.09863	-0.537104	2.05461	-0.55055	1.32308	1.3655	-0.652725	-1.19013	-0.169119	0.481888	-0.973776	1.0293	2.12334	-3.40539	0.169479	-1.5757	0.614001	1.82191	-0.314438	-0.309555	2.28151	4.09455	1.23922	3.63272	0.307693	3.87977	-0.945446	3.31999	1.57075	-2.26693	-0.521664	8.5394	0.364344	0.366332	-0.893237	1.00928	-0.999961	1.0167
7.29307	0.980928	1.16453	0.99984	1.01647	1.04675	1.00862	459.012	-2.2121	-5.63309	0.880533	0.662283	0.963473	0.995384	0.637429	0.466354	1.23611	0.644814	0.546236	65.6687	-14.0862	1.23009	-1.66412	1.09997	-0.534239	2.06836	-0.549064	1.32801	1.36911	-0.652149	-1.09049	-0.172546	0.478322	-0.975797	1.02968	2.1127	-3.71056	0.16419	-1.54091	0.607447	1.83166	-0.318499	-0.29925	2.29448	4.16152	1.24231	3.71238	0.31765	3.97363	-0.949282	3.36952	1.6503	-2.07477	-0.520378	9.19251	0.369384	0.362718	-0.899433	1.00976	-1.00017	1.01628
7.30093	0.980674	1.16465	1.00539	1.01702	1.04634	1.00826	-383.187	-2.1973	-5.49772	0.879357	0.660924	0.970531	0.995278	0.635559	0.470452	1.23668	0.641455	0.550801	82.2822	-13.2837	1.23243	-1.67336	1.10132	-0.531351	2.08238	-0.547568	1.33309	1.37276	-0.651568	-0.999486	-0.175956	0.474726	-0.977828	1.03007	2.10224	-4.06171	0.158981	-1.50706	0.600761	1.84157	-0.32258	-0.289074	2.30766	4.23093	1.24552	3.79674	0.327771	4.0735	-0.953076	3.42098	1.73535	-1.90394	-0.519086	9.96767	0.374437	0.359089	-0.905695	1.01025	-1.00038	1.01586
7.30879	0.980418	1.16476	1.011	1.01757	1.04593	1.00789	-134.75	-2.18276	-5.36843	0.878177	0.659562	0.977658	0.995172	0.633686	0.474547	1.23724	0.638091	0.555365	110.184	-12.5665	1.2348	-1.68271	1.10268	-0.528441	2.09668	-0.54606	1.3383	1.37646	-0.65098	-0.916036	-0.179351	0.471099	-0.979868	1.03046	2.09197	-4.47008	0.153851	-1.4741	0.593938	1.85164	-0.326681	-0.279024	2.32105	4.30291	1.24884	3.88623	0.338061	4.17997	-0.956829	3.47446	1.82648	-1.75108	-0.517788	10.9027	0.379503	0.355447	-0.912023	1.01074	-1.00058	1.01544
7.31665	0.980162	1.16488	1.01666	1.01812	1.04552	1.00752	-81.5925	-2.16847	-5.24483	0.876991	0.658199	0.984855	0.995066	0.631809	0.478639	1.23778	0.634722	0.559927	166.799	-11.9217	1.23721	-1.69215	1.10405	-0.525508	2.11126	-0.544542	1.34367	1.3802	-0.650385	-0.839235	-0.182729	0.46744	-0.981918	1.03085	2.08188	-4.95093	0.148798	-1.44201	0.586973	1.86189	-0.330802	-0.269098	2.33468	4.37761	1.25229	3.98133	0.348524	4.29375	-0.960541	3.5301	1.92438	-1.61349	-0.516482	12.0527	0.384583	0.351789	-0.91842	1.01123	-1.00079	1.01502
7.32452	0.979904	1.16498	1.02238	1.01868	1.04511	1.00715	-58.4293	-2.15444	-5.12655	0.875801	0.656833	0.992123	0.994959	0.629928	0.482728	1.23832	0.631348	0.564488	343.448	-11.3388	1.23965	-1.7017	1.10542	-0.522551	2.12614	-0.543012	1.34919	1.38399	-0.649784	-0.768315	-0.186092	0.463748	-0.983978	1.03124	2.07196	-5.52546	0.143819	-1.41074	0.579863	1.8723	-0.334943	-0.259292	2.34853	4.45519	1.25586	4.08261	0.359167	4.4156	-0.964214	3.58802	2.02982	-1.48898	-0.515169	13.5016	0.389676	0.348116	-0.924886	1.01172	-1.00099	1.01459
7.33238	0.979645	1.16509	1.02816	1.01924	1.0447	1.00678	-45.4597	-2.14066	-5.01324	0.874606	0.655465	0.999464	0.994852	0.628044	0.486815	1.23884	0.62797	0.569048	-5711.1	-10.8094	1.24213	-1.71136	1.10681	-0.519569	2.14132	-0.541472	1.35488	1.38782	-0.649176	-0.702623	-0.189439	0.460024	-0.986048	1.03164	2.06221	-6.22403	0.138912	-1.38027	0.572602	1.8829	-0.339105	-0.249605	2.36263	4.53582	1.25958	4.19068	0.369993	4.54643	-0.967847	3.64838	2.14373	-1.37577	-0.513848	15.3833	0.394784	0.344429	-0.931421	1.01222	-1.00119	1.01416
7.34024	0.979385	1.16519	1.03399	1.0198	1.04429	1.00641	-37.1681	-2.12711	-4.9046	0.873405	0.654094	1.00688	0.994744	0.626157	0.490899	1.23935	0.624587	0.573606	-306.271	-10.3263	1.24465	-1.72112	1.1082	-0.516564	2.15681	-0.539919	1.36073	1.39171	-0.64856	-0.6416	-0.192771	0.456267	-0.988127	1.03203	2.05262	-7.09171	0.134076	-1.35056	0.565187	1.89368	-0.343287	-0.240033	2.37697	4.6197	1.26345	4.30625	0.381008	4.68726	-0.971441	3.71134	2.26717	-1.27239	-0.51252	17.9262	0.399906	0.340726	-0.938029	1.01272	-1.00139	1.01374
7.34811	0.979124	1.16529	1.03988	1.02036	1.04387	1.00603	-31.4102	-2.11379	-4.80034	0.872199	0.652722	1.01437	0.994636	0.624265	0.49498	1.23985	0.621199	0.578164	-157.272	-9.88374	1.24721	-1.73099	1.1096	-0.513533	2.17263	-0.538354	1.36677	1.39564	-0.647936	-0.584762	-0.196088	0.452475	-0.990216	1.03243	2.0432	-8.19842	0.129308	-1.32158	0.557611	1.90465	-0.34749	-0.230574	2.39158	4.70701	1.26748	4.43014	0.392218	4.8393	-0.974996	3.77706	2.40139	-1.17759	-0.511185	21.5527	0.405042	0.337008	-0.944709	1.01322	-1.00159	1.01331
7.35597	0.978862	1.16539	1.04583	1.02093	1.04346	1.00566	-27.1784	-2.1007	-4.7002	0.870989	0.651347	1.02193	0.994528	0.62237	0.49906	1.24034	0.617806	0.58272	-105.762	-9.47683	1.24981	-1.74097	1.11101	-0.510478	2.18878	-0.536777	1.37299	1.39962	-0.647305	-0.531691	-0.19939	0.448649	-0.992316	1.03283	2.03392	-9.65879	0.124607	-1.2933	0.549871	1.91581	-0.351715	-0.221226	2.40644	4.79798	1.27167	4.56329	0.403628	5.00395	-0.978514	3.84574	2.54787	-1.09037	-0.509841	27.1439	0.410192	0.333274	-0.951463	1.01372	-1.00179	1.01288
7.36383	0.978598	1.16548	1.05184	1.0215	1.04304	1.00528	-23.9368	-2.08783	-4.60393	0.869772	0.64997	1.02957	0.994419	0.620471	0.503136	1.24081	0.614408	0.587276	-79.6468	-9.1014	1.25246	-1.75106	1.11243	-0.507397	2.20528	-0.535188	1.37942	1.40366	-0.646665	-0.482022	-0.202677	0.444788	-0.994426	1.03324	2.0248	-11.6747	0.119972	-1.26571	0.54196	1.92718	-0.355961	-0.211987	2.42158	4.89284	1.27605	4.70678	0.415245	5.18285	-0.981994	3.91758	2.70837	-1.00983	-0.508489	36.8894	0.415358	0.329524	-0.958292	1.01423	-1.00198	1.01245
7.37169	0.978333	1.16557	1.05792	1.02207	1.04262	1.00491	-21.3743	-2.07518	-4.51132	0.868551	0.64859	1.03729	0.994309	0.618568	0.507211	1.24128	0.611005	0.591831	-63.8598	-8.75392	1.25514	-1.76127	1.11386	-0.504289	2.22214	-0.533586	1.38604	1.40775	-0.646016	-0.435437	-0.205949	0.440892	-0.996546	1.03364	2.01582	-14.6376	0.115399	-1.23877	0.533873	1.93875	-0.360229	-0.202854	2.43701	4.99185	1.28061	4.86186	0.427073	5.37794	-0.985437	3.99281	2.88503	-0.935229	-0.507129	58.1581	0.420538	0.325758	-0.965197	1.01473	-1.00218	1.01201
7.37956	0.978067	1.16565	1.06405	1.02265	1.0422	1.00453	-19.2976	-2.06273	-4.42216	0.867324	0.647208	1.04509	0.9942	0.616662	0.511283	1.24173	0.607597	0.596385	-53.2853	-8.43139	1.25787	-1.77159	1.1153	-0.501155	2.23936	-0.53197	1.39289	1.41189	-0.645359	-0.391655	-0.209207	0.436959	-0.998676	1.03405	2.00698	-19.4201	0.110888	-1.21245	0.525603	1.95053	-0.364519	-0.193825	2.45273	5.0953	1.28539	5.03001	0.439121	5.59153	-0.988844	4.07168	3.0804	-0.86594	-0.505761	140.95	0.425734	0.321976	-0.97218	1.01524	-1.00237	1.01158
7.38742	0.9778	1.16574	1.07025	1.02323	1.04178	1.00415	-17.5805	-2.05049	-4.33625	0.866092	0.645823	1.05297	0.994089	0.614751	0.515354	1.24218	0.604184	0.600939	-45.7074	-8.13119	1.26064	-1.78204	1.11674	-0.497995	2.25697	-0.530342	1.39996	1.41608	-0.644691	-0.350429	-0.212451	0.432989	-1.00082	1.03446	1.99828	-28.4416	0.106437	-1.18675	0.517146	1.96252	-0.368831	-0.184898	2.46875	5.20349	1.29039	5.21296	0.451395	5.82639	-0.992215	4.15446	3.29765	-0.801409	-0.504384	-312.779	0.430946	0.318178	-0.979242	1.01575	-1.00256	1.01114
7.39528	0.977531	1.16581	1.07651	1.02381	1.04136	1.00376	-16.137	-2.03844	-4.25341	0.864855	0.644436	1.06093	0.993978	0.612837	0.519423	1.24261	0.600766	0.605492	-40.0103	-7.85108	1.26346	-1.7926	1.1182	-0.494807	2.27497	-0.528699	1.40728	1.42034	-0.644014	-0.31154	-0.21568	0.428981	-1.00297	1.03487	1.98971	-51.8257	0.102045	-1.16163	0.508493	1.97475	-0.373165	-0.176071	2.48509	5.31675	1.29562	5.41276	0.463901	6.08588	-0.99555	4.24144	3.54068	-0.74116	-0.502998	-73.0622	0.436173	0.314363	-0.986385	1.01627	-1.00275	1.0107
7.40315	0.977261	1.16589	1.08283	1.02439	1.04093	1.00338	-14.9065	-2.02659	-4.17349	0.863612	0.643046	1.06898	0.993867	0.610918	0.523489	1.24303	0.597342	0.610045	-35.571	-7.5891	1.26633	-1.80329	1.11966	-0.491591	2.29339	-0.527043	1.41485	1.42464	-0.643327	-0.274794	-0.218896	0.424935	-1.00513	1.03529	1.98127	-257.752	0.0977099	-1.13707	0.499639	1.9872	-0.377523	-0.167342	2.50175	5.43546	1.30111	5.63187	0.476646	6.3741	-0.99885	4.33297	3.81435	-0.684777	-0.501603	-41.0157	0.441416	0.310531	-0.993609	1.01679	-1.00294	1.01026
7.41101	0.97699	1.16596	1.08923	1.02498	1.04051	1.003	-13.845	-2.01493	-4.09633	0.862363	0.641653	1.07711	0.993755	0.608995	0.527554	1.24344	0.593913	0.614598	-32.0142	-7.34354	1.26924	-1.81411	1.12114	-0.488346	2.31223	-0.525372	1.42268	1.42901	-0.642629	-0.240016	-0.222098	0.420851	-1.0073	1.03571	1.97296	90.0345	0.0934303	-1.11306	0.490576	1.99989	-0.381903	-0.15871	2.51875	5.56003	1.30688	5.87322	0.489639	6.69612	-1.00212	4.42941	4.12488	-0.631898	-0.500199	-28.3403	0.446675	0.306682	-1.00092	1.01731	-1.00313	1.00982
7.41887	0.976718	1.16603	1.09569	1.02557	1.04008	1.00261	-12.92	-2.00345	-4.02179	0.861109	0.640258	1.08533	0.993643	0.607068	0.531618	1.24384	0.590479	0.61915	-29.1005	-7.11289	1.27221	-1.82505	1.12262	-0.485073	2.3315	-0.523687	1.4308	1.43344	-0.64192	-0.207051	-0.225287	0.416726	-1.00949	1.03612	1.96477	38.937	0.0892049	-1.08957	0.481297	2.01282	-0.386307	-0.150171	2.5361	5.69089	1.31294	6.14041	0.502888	7.05824	-1.00535	4.53118	4.48026	-0.582205	-0.498786	-21.5483	0.451951	0.302816	-1.00831	1.01783	-1.00332	1.00938
7.42673	0.976444	1.16609	1.10221	1.02616	1.03965	1.00222	-12.1067	-1.99215	-3.94973	0.859849	0.63886	1.09363	0.99353	0.605138	0.53568	1.24423	0.58704	0.623702	-26.6699	-6.89584	1.27523	-1.83613	1.12412	-0.481771	2.35124	-0.521987	1.43921	1.43793	-0.6412	-0.17576	-0.228462	0.412562	-1.01168	1.03655	1.9567	25.085	0.0850324	-1.06659	0.471794	2.02601	-0.390734	-0.141725	2.55382	5.82854	1.31932	6.43781	0.516399	7.4685	-1.00855	4.63872	4.89098	-0.535415	-0.497363	-17.315	0.457243	0.298932	-1.01579	1.01835	-1.0035	1.00893
7.4346	0.976169	1.16615	1.10881	1.02675	1.03922	1.00184	-11.3859	-1.98103	-3.88003	0.858584	0.637459	1.10203	0.993417	0.603202	0.53974	1.24461	0.583595	0.628255	-24.6113	-6.69121	1.2783	-1.84734	1.12562	-0.478439	2.37145	-0.520271	1.44794	1.44248	-0.640467	-0.146017	-0.231625	0.408356	-1.01389	1.03697	1.94874	18.6328	0.0809114	-1.0441	0.462059	2.03946	-0.395185	-0.13337	2.57191	5.97353	1.32606	6.77089	0.530183	7.93719	-1.01171	4.75255	5.37106	-0.491281	-0.49593	-14.4235	0.462552	0.295031	-1.02335	1.01888	-1.00368	1.00849
7.44246	0.975892	1.16621	1.11548	1.02735	1.03879	1.00145	-10.7428	-1.97007	-3.81257	0.857312	0.636056	1.11052	0.993303	0.601263	0.543799	1.24498	0.580144	0.632807	-22.8455	-6.49795	1.28142	-1.85868	1.12714	-0.475076	2.39214	-0.51854	1.457	1.44709	-0.639722	-0.11771	-0.234774	0.404108	-1.01611	1.0374	1.9409	14.9006	0.0768406	-1.02208	0.452083	2.05317	-0.39966	-0.125103	2.5904	6.12646	1.33317	7.14648	0.544247	8.47775	-1.01484	4.87325	5.93971	-0.44958	-0.494486	-12.3231	0.467879	0.291112	-1.03101	1.01941	-1.00387	1.00804
7.45032	0.975615	1.16627	1.12222	1.02795	1.03836	1.00106	-10.1653	-1.95929	-3.74725	0.856035	0.63465	1.1191	0.993188	0.599319	0.547857	1.24533	0.576688	0.63736	-21.314	-6.31515	1.2846	-1.87017	1.12866	-0.471683	2.41335	-0.516793	1.46641	1.45177	-0.638964	-0.0907346	-0.23791	0.399818	-1.01833	1.03783	1.93317	12.4678	0.0728189	-1.00053	0.441858	2.06716	-0.404159	-0.116923	2.60929	6.28802	1.3407	7.57329	0.558601	9.10814	-1.01794	5.00144	6.62397	-0.410115	-0.493033	-10.7282	0.473222	0.287175	-1.03876	1.01994	-1.00405	1.00759
7.45818	0.975335	1.16632	1.12903	1.02856	1.03792	1.00066	-9.64397	-1.94867	-3.68397	0.854752	0.633241	1.12777	0.993074	0.597371	0.551914	1.24568	0.573227	0.641913	-19.973	-6.14197	1.28784	-1.88179	1.1302	-0.468258	2.43509	-0.515029	1.4762	1.45652	-0.638193	-0.0649991	-0.241034	0.395484	-1.02057	1.03826	1.92555	10.7564	0.068845	-0.979411	0.431373	2.08144	-0.408683	-0.108829	2.6286	6.45895	1.34868	8.06259	0.573256	9.8528	-1.02101	5.13787	7.4631	-0.37271	-0.491569	-9.47575	0.478584	0.283219	-1.0466	1.02048	-1.00423	1.00714
7.46605	0.975055	1.16636	1.13592	1.02916	1.03749	1.00027	-9.17093	-1.9382	-3.62262	0.853463	0.631828	1.13654	0.992958	0.595418	0.55597	1.24602	0.56976	0.646467	-18.7891	-5.97766	1.29113	-1.89356	1.13175	-0.464801	2.45738	-0.513249	1.48638	1.46134	-0.637407	-0.0404186	-0.244145	0.391107	-1.02282	1.03869	1.91803	9.48687	0.0649177	-0.958725	0.420619	2.09601	-0.413232	-0.100818	2.64835	6.64009	1.35715	8.6292	0.58822	10.7459	-1.02404	5.28336	8.51642	-0.337206	-0.490094	-8.46621	0.483964	0.279245	-1.05453	1.02101	-1.0044	1.00669
7.47391	0.974773	1.16641	1.14289	1.02977	1.03705	0.999873	-8.73974	-1.92789	-3.56312	0.852168	0.630413	1.14541	0.992842	0.593461	0.560025	1.24635	0.566287	0.651021	-17.7362	-5.82156	1.29449	-1.90548	1.1333	-0.461312	2.48024	-0.511452	1.49699	1.46622	-0.636607	-0.0169163	-0.247244	0.386684	-1.02509	1.03913	1.91061	8.50763	0.061036	-0.938454	0.409585	2.11088	-0.417807	-0.0928901	2.66856	6.83241	1.36617	9.29306	0.603505	11.8369	-1.02705	5.43884	9.87798	-0.30346	-0.488609	-7.6351	0.489361	0.275252	-1.06256	1.02155	-1.00458	1.00624
7.48177	0.97449	1.16644	1.14993	1.03039	1.03661	0.999476	-8.34509	-1.91774	-3.50538	0.850867	0.628995	1.15438	0.992726	0.591499	0.564079	1.24666	0.562808	0.655576	-16.7936	-5.67306	1.29791	-1.91755	1.13487	-0.457789	2.50369	-0.509636	1.50804	1.47118	-0.635791	0.00557821	-0.250331	0.382215	-1.02736	1.03957	1.9033	7.7293	0.0571987	-0.918584	0.398261	2.12607	-0.422406	-0.0850426	2.68925	7.03697	1.37578	10.0816	0.619121	13.1996	-1.03002	5.60539	11.7063	-0.271343	-0.487112	-6.93893	0.494778	0.271241	-1.07069	1.0221	-1.00476	1.00578
7.48964	0.974205	1.16648	1.15704	1.031	1.03617	0.999078	-7.98251	-1.90773	-3.44933	0.849559	0.627574	1.16345	0.992609	0.589532	0.568132	1.24697	0.559323	0.660131	-15.9449	-5.53162	1.3014	-1.92978	1.13645	-0.454233	2.52776	-0.507803	1.51957	1.47621	-0.634959	0.0271292	-0.253405	0.3777	-1.02965	1.04001	1.89608	7.09577	0.0534048	-0.899104	0.386634	2.14159	-0.427032	-0.0772743	2.71043	7.25498	1.38606	11.0335	0.635081	14.9503	-1.03296	5.78424	14.2913	-0.24074	-0.485603	-6.34729	0.500213	0.267209	-1.07892	1.02264	-1.00493	1.00532
7.4975	0.973919	1.16651	1.16424	1.03162	1.03573	0.998678	-7.64822	-1.89787	-3.39489	0.848246	0.62615	1.17263	0.992492	0.587561	0.572185	1.24727	0.555833	0.664688	-15.1766	-5.39674	1.30495	-1.94216	1.13804	-0.450642	2.55248	-0.505952	1.53161	1.48132	-0.63411	0.0477957	-0.256468	0.373137	-1.03195	1.04045	1.88895	6.57007	0.0496532	-0.880002	0.374692	2.15744	-0.431684	-0.0695837	2.73213	7.48783	1.39706	12.2057	0.651397	17.2822	-1.03587	5.97681	18.2252	-0.211544	-0.484083	-5.83825	0.505667	0.263159	-1.08725	1.02319	-1.0051	1.00486
7.50536	0.973631	1.16654	1.17152	1.03224	1.03529	0.998276	-7.33904	-1.88814	-3.342	0.846926	0.624722	1.18191	0.992374	0.585585	0.576237	1.24755	0.552337	0.669245	-14.4778	-5.26797	1.30857	-1.9547	1.13964	-0.447017	2.57787	-0.504082	1.5442	1.4865	-0.633244	0.0676317	-0.259519	0.368526	-1.03426	1.0409	1.88192	6.1268	0.0459429	-0.861264	0.362423	2.17364	-0.436361	-0.0619694	2.75436	7.73708	1.40888	13.6845	0.66808	20.5423	-1.03876	6.18475	24.9369	-0.18366	-0.482551	-5.39564	0.51114	0.259088	-1.09568	1.02374	-1.00527	1.0044
7.51322	0.973342	1.16656	1.17888	1.03287	1.03484	0.997873	-7.05222	-1.87856	-3.29057	0.8456	0.623291	1.1913	0.992255	0.583604	0.580289	1.24783	0.548835	0.673803	-13.8396	-5.14491	1.31226	-1.9674	1.14125	-0.443356	2.60395	-0.502192	1.55737	1.49177	-0.63236	0.0866872	-0.262558	0.363865	-1.03658	1.04135	1.87498	5.74797	0.042273	-0.842882	0.349813	2.19019	-0.441066	-0.0544301	2.77716	8.00453	1.42161	15.6085	0.685145	25.4229	-1.04161	6.40998	38.9747	-0.157	-0.481006	-5.00723	0.516633	0.254998	-1.10422	1.02429	-1.00544	1.00394
7.52109	0.973052	1.16658	1.18632	1.0335	1.0344	0.997469	-6.78542	-1.86911	-3.24056	0.844267	0.621857	1.20079	0.992136	0.581619	0.584341	1.2481	0.545326	0.678363	-13.2542	-5.02717	1.31602	-1.98027	1.14287	-0.439658	2.63077	-0.500283	1.57117	1.49711	-0.631457	0.105008	-0.265586	0.359154	-1.03891	1.0418	1.86812	5.42047	0.0386424	-0.824843	0.336846	2.20712	-0.445798	-0.0469643	2.80055	8.29228	1.43537	18.2143	0.702605	33.5322	-1.04443	6.65477	86.7499	-0.131484	-0.479449	-4.66363	0.522146	0.250887	-1.11286	1.02485	-1.00561	1.00348
7.52895	0.97276	1.1666	1.19385	1.03413	1.03395	0.997063	-6.5366	-1.85979	-3.19191	0.842928	0.62042	1.2104	0.992017	0.579628	0.588392	1.24836	0.541812	0.682924	-12.7155	-4.91442	1.31986	-1.99331	1.1445	-0.435924	2.65835	-0.498353	1.58564	1.50254	-0.630535	0.122636	-0.268603	0.354391	-1.04126	1.04225	1.86135	5.13451	0.0350503	-0.807137	0.323509	2.22443	-0.450556	-0.0395707	2.82454	8.60272	1.45027	21.9428	0.720476	49.6588	-1.04723	6.92178	-434.77	-0.107039	-0.477879	-4.35749	0.527679	0.246755	-1.12162	1.02541	-1.00578	1.00301
7.53681	0.972466	1.16661	1.20147	1.03477	1.0335	0.996655	-6.304	-1.85061	-3.14455	0.841582	0.618979	1.22012	0.991896	0.577633	0.592444	1.24861	0.538292	0.687486	-12.2179	-4.80635	1.32378	-2.00653	1.14615	-0.432152	2.68672	-0.496403	1.60084	1.50805	-0.629592	0.139612	-0.271609	0.349577	-1.04362	1.04271	1.85467	4.88267	0.0314958	-0.789755	0.309784	2.24215	-0.455343	-0.032248	2.84918	8.93866	1.46647	27.719	0.738772	97.3181	-1.04999	7.21419	-63.1526	-0.083598	-0.476296	-4.083	0.533232	0.242603	-1.13049	1.02597	-1.00594	1.00255
7.54467	0.972171	1.16662	1.20917	1.03541	1.03305	0.996246	-6.08607	-1.84155	-3.09844	0.84023	0.617535	1.22996	0.991776	0.575632	0.596495	1.24884	0.534765	0.69205	-11.7571	-4.70266	1.32778	-2.01992	1.14781	-0.428341	2.71593	-0.494431	1.61681	1.51365	-0.628627	0.15597	-0.274603	0.344708	-1.04599	1.04317	1.84806	4.65916	0.027978	-0.772687	0.295655	2.26027	-0.460157	-0.0249951	2.87449	9.30339	1.48416	37.8687	0.75751	4323.09	-1.05273	7.53583	-34.3808	-0.0610997	-0.4747	-3.83548	0.538806	0.23843	-1.13947	1.02653	-1.00611	1.00208
7.55254	0.971874	1.16662	1.21697	1.03605	1.0326	0.995836	-5.88147	-1.83261	-3.05352	0.838871	0.616087	1.23992	0.991654	0.573626	0.600547	1.24907	0.531232	0.696616	-11.3289	-4.60309	1.33186	-2.0335	1.14948	-0.424492	2.74601	-0.492438	1.63363	1.51934	-0.62764	0.171745	-0.277587	0.339786	-1.04838	1.04363	1.84154	4.45945	0.0244961	-0.755925	0.281103	2.27882	-0.464999	-0.0178105	2.9005	9.70079	1.50354	60.3866	0.776707	-99.9911	-1.05544	7.89132	-23.7738	-0.0394875	-0.473089	-3.61113	0.544402	0.234235	-1.14856	1.0271	-1.00627	1.00161
7.5604	0.971576	1.16662	1.22485	1.0367	1.03215	0.995424	-5.68899	-1.82379	-3.00975	0.837505	0.614636	1.24999	0.991532	0.571615	0.604599	1.24929	0.527693	0.701183	-10.9302	-4.5074	1.33603	-2.04726	1.15116	-0.420603	2.77699	-0.490423	1.65136	1.52512	-0.626629	0.186968	-0.28056	0.334807	-1.05078	1.0441	1.8351	4.27994	0.0210491	-0.739458	0.26611	2.29782	-0.46987	-0.0106932	2.92724	10.1355	1.52489	153.144	0.79638	-48.9554	-1.05813	8.2863	-18.2566	-0.0187092	-0.471465	-3.40683	0.550018	0.230019	-1.15778	1.02767	-1.00643	1.00113
7.56826	0.971276	1.16662	1.23283	1.03734	1.03169	0.99501	-5.50759	-1.8151	-2.96708	0.836133	0.613181	1.26019	0.99141	0.569599	0.608651	1.2495	0.524147	0.705752	-10.5578	-4.41537	1.34028	-2.06121	1.15285	-0.416673	2.80893	-0.488384	1.67007	1.531	-0.625594	0.201669	-0.283522	0.329773	-1.05319	1.04457	1.82873	4.11768	0.0176364	-0.72328	0.250654	2.31728	-0.47477	-0.00364193	2.95475	10.6129	1.5485	-271.075	0.816549	-32.2038	-1.06078	8.72778	-14.8744	0.00128332	-0.469827	-3.22002	0.555657	0.225781	-1.16712	1.02825	-1.00659	1.00066
7.57613	0.970975	1.16661	1.24091	1.038	1.03124	0.994595	-5.33634	-1.80651	-2.92548	0.834753	0.611722	1.27051	0.991287	0.567577	0.612704	1.24971	0.520595	0.710323	-10.2094	-4.32677	1.34463	-2.07536	1.15456	-0.412702	2.84186	-0.486323	1.68986	1.53697	-0.624533	0.215873	-0.286474	0.32468	-1.05561	1.04504	1.82243	3.97032	0.0142571	-0.707381	0.234714	2.33721	-0.479699	0.00334443	2.98307	11.1398	1.57478	-70.9108	0.837233	-23.8757	-1.06341	9.22449	-12.5889	0.0205346	-0.468173	-3.04852	0.561317	0.221521	-1.17658	1.02882	-1.00675	1.00019
7.58399	0.970672	1.1666	1.24908	1.03865	1.03078	0.994178	-5.17439	-1.79805	-2.88489	0.833367	0.61026	1.28096	0.991163	0.56555	0.616758	1.2499	0.517036	0.714897	-9.88254	-4.24144	1.34907	-2.0897	1.15628	-0.408689	2.87585	-0.484237	1.71082	1.54304	-0.623445	0.229607	-0.289416	0.319528	-1.05805	1.04551	1.81621	3.83587	0.0109105	-0.691755	0.218266	2.35765	-0.484657	0.010267	3.01223	11.7242	1.6042	-40.4599	0.858453	-18.8939	-1.06601	9.7875	-10.941	0.0390857	-0.466505	-2.89052	0.567	0.217238	-1.18616	1.0294	-1.0069	0.999708
7.59185	0.970368	1.16658	1.25734	1.03931	1.03032	0.993759	-5.021	-1.78969	-2.84529	0.831973	0.608794	1.29154	0.991039	0.563518	0.620812	1.25008	0.513471	0.719472	-9.57539	-4.15917	1.35361	-2.10425	1.15801	-0.404632	2.91093	-0.482127	1.73306	1.54922	-0.622329	0.242893	-0.292347	0.314317	-1.0605	1.04599	1.81006	3.71271	0.00759576	-0.676392	0.201287	2.3786	-0.489645	0.0171269	3.04229	12.3762	1.63736	-28.1404	0.880231	-15.5788	-1.06859	10.4311	-9.6965	0.056975	-0.464822	-2.74449	0.572705	0.212932	-1.19588	1.02998	-1.00706	0.999228
7.59971	0.970061	1.16656	1.26571	1.03998	1.02986	0.993339	-4.87552	-1.78144	-2.80664	0.830573	0.607324	1.30226	0.990914	0.56148	0.624867	1.25026	0.509899	0.72405	-9.28618	-4.07982	1.35825	-2.11901	1.15976	-0.400532	2.94716	-0.479991	1.7567	1.5555	-0.621184	0.255754	-0.295268	0.309043	-1.06297	1.04647	1.80398	3.59948	0.00431225	-0.661287	0.18375	2.40008	-0.494663	0.0239252	3.07328	13.1082	1.67503	-21.4732	0.90259	-13.2138	-1.07114	11.1738	-8.72345	0.0742378	-0.463123	-2.6091	0.578433	0.208604	-1.20572	1.03057	-1.00721	0.998747
7.60758	0.969754	1.16653	1.27418	1.04064	1.0294	0.992917	-4.73733	-1.77329	-2.76889	0.829165	0.60585	1.3131	0.990789	0.559436	0.628923	1.25042	0.506321	0.72863	-9.01338	-4.00322	1.36299	-2.13398	1.16151	-0.396387	2.98461	-0.47783	1.78187	1.56189	-0.620008	0.268211	-0.29818	0.303708	-1.06545	1.04696	1.79797	3.495	0.00105924	-0.646433	0.165626	2.42213	-0.499712	0.0306629	3.10526	13.9359	1.7182	-17.2941	0.925556	-11.4416	-1.07366	12.0407	-7.94174	0.0909072	-0.461408	-2.48324	0.584185	0.204252	-1.2157	1.03116	-1.00737	0.998265
7.61544	0.969444	1.1665	1.28276	1.04131	1.02894	0.992494	-4.6059	-1.76525	-2.73202	0.827749	0.604372	1.32409	0.990663	0.557387	0.63298	1.25058	0.502735	0.733213	-8.75562	-3.92923	1.36784	-2.14916	1.16328	-0.392197	3.02333	-0.475642	1.80874	1.56838	-0.6188	0.280282	-0.301081	0.298308	-1.06794	1.04744	1.79202	3.39831	-0.00216397	-0.631821	0.146886	2.44475	-0.504791	0.0373411	3.13827	14.8795	1.76817	-14.4293	0.949153	-10.0641	-1.07616	13.0656	-7.29997	0.107014	-0.459676	-2.36592	0.58996	0.199876	-1.22582	1.03175	-1.00752	0.99778
7.6233	0.969133	1.16647	1.29144	1.04199	1.02848	0.992069	-4.48074	-1.75732	-2.696	0.826327	0.60289	1.33522	0.990536	0.555332	0.637038	1.25072	0.499143	0.737799	-8.51169	-3.85773	1.37281	-2.16457	1.16507	-0.38796	3.06339	-0.473427	1.83747	1.57499	-0.617558	0.291986	-0.303973	0.292843	-1.07045	1.04793	1.78614	3.30856	-0.00535804	-0.617447	0.127497	2.46798	-0.509902	0.0439607	3.17238	15.965	1.82671	-12.3429	0.97341	-8.96257	-1.07864	14.2961	-6.76363	0.122586	-0.457928	-2.2563	0.59576	0.195476	-1.23608	1.03234	-1.00767	0.997293
7.63117	0.96882	1.16643	1.30023	1.04267	1.02801	0.991643	-4.36141	-1.74948	-2.6608	0.824897	0.601404	1.34649	0.990409	0.553271	0.641098	1.25086	0.495544	0.742387	-8.28049	-3.78857	1.37789	-2.18021	1.16687	-0.383675	3.10487	-0.471185	1.86828	1.58172	-0.616281	0.303339	-0.306855	0.287311	-1.07297	1.04843	1.78032	3.22503	-0.00852363	-0.603303	0.107426	2.49184	-0.515044	0.0505228	3.20764	17.2273	1.89621	-10.7555	0.998355	-8.06163	-1.08109	15.8012	-6.30871	0.137652	-0.456162	-2.15364	0.601583	0.191052	-1.24647	1.03294	-1.00782	0.996805
7.63903	0.968505	1.16639	1.30912	1.04335	1.02754	0.991214	-4.24751	-1.74174	-2.62638	0.823459	0.599914	1.3579	0.990281	0.551204	0.645159	1.25099	0.491938	0.746978	-8.06104	-3.72166	1.3831	-2.19608	1.16868	-0.379342	3.14785	-0.468913	1.9014	1.58857	-0.614966	0.314358	-0.309728	0.281711	-1.0755	1.04892	1.77457	3.14708	-0.0116614	-0.589384	0.0866354	2.51635	-0.520218	0.0570282	3.24412	18.7132	1.98011	-9.50724	1.02402	-7.31103	-1.08351	17.6843	-5.91797	0.152234	-0.454379	-2.0573	0.607432	0.186603	-1.25702	1.03354	-1.00797	0.996315
7.64689	0.968189	1.16634	1.31814	1.04403	1.02708	0.990784	-4.13866	-1.73409	-2.59273	0.822014	0.59842	1.36947	0.990152	0.549132	0.649221	1.25112	0.488325	0.751573	-7.85247	-3.65687	1.38843	-2.21219	1.17051	-0.37496	3.1924	-0.466613	1.9371	1.59555	-0.613613	0.325058	-0.312592	0.276042	-1.07805	1.04942	1.76888	3.07418	-0.0147719	-0.575684	0.0650856	2.54155	-0.525424	0.063478	3.28189	20.4882	2.08338	-8.49986	1.05043	-6.67602	-1.08591	20.1084	-5.57871	0.166358	-0.452579	-1.96671	0.613305	0.182129	-1.26771	1.03415	-1.00811	0.995823
7.65475	0.967871	1.16629	1.32726	1.04472	1.02661	0.990352	-4.03455	-1.72654	-2.55981	0.82056	0.596921	1.38119	0.990023	0.547053	0.653286	1.25123	0.484705	0.75617	-7.65398	-3.59411	1.39389	-2.22855	1.17235	-0.370527	3.23861	-0.464282	1.97568	1.60265	-0.612218	0.335452	-0.315446	0.270301	-1.08062	1.04992	1.76325	3.00584	-0.0178558	-0.562197	0.0427343	2.56747	-0.530663	0.0698731	3.32102	22.6457	2.21365	-7.66975	1.07764	-6.13178	-1.08829	23.3457	-5.28138	0.180044	-0.450759	-1.88136	0.619204	0.17763	-1.27855	1.03475	-1.00826	0.995329
7.66262	0.967551	1.16624	1.3365	1.04542	1.02614	0.989919	-3.93486	-1.71908	-2.52759	0.8191	0.595418	1.39306	0.989893	0.544968	0.657352	1.25133	0.481077	0.760771	-7.46484	-3.53329	1.39948	-2.24515	1.1742	-0.366043	3.28659	-0.46192	2.01753	1.60988	-0.61078	0.345554	-0.318291	0.264488	-1.0832	1.05043	1.75767	2.94165	-0.0209136	-0.548918	0.0195358	2.59413	-0.535934	0.0762142	3.3616	25.3244	2.38309	-6.97388	1.10566	-5.66013	-1.09064	27.8882	-5.01865	0.193314	-0.448922	-1.80081	0.625129	0.173105	-1.28955	1.03536	-1.0084	0.994833
7.67048	0.967229	1.16617	1.34586	1.04611	1.02566	0.989484	-3.83931	-1.71171	-2.49607	0.817631	0.593911	1.4051	0.989763	0.542877	0.66142	1.25143	0.477443	0.765375	-7.28442	-3.4743	1.40522	-2.26202	1.17607	-0.361506	3.33644	-0.459527	2.06308	1.61724	-0.609297	0.355377	-0.321128	0.258601	-1.08579	1.05094	1.75215	2.88124	-0.023946	-0.535841	-0.00455923	2.62157	-0.541239	0.0825024	3.40371	28.7391	2.61254	-6.38209	1.13455	-5.24744	-1.09297	34.725	-4.78482	0.206186	-0.447064	-1.72466	0.63108	0.168554	-1.30071	1.03598	-1.00854	0.994335
7.67834	0.966905	1.16611	1.35534	1.04681	1.02519	0.989047	-3.74764	-1.70443	-2.46521	0.816154	0.592399	1.4173	0.989632	0.540779	0.66549	1.25152	0.473801	0.769983	-7.11211	-3.41707	1.4111	-2.27914	1.17795	-0.356916	3.38827	-0.457101	2.11283	1.62475	-0.607766	0.364931	-0.323955	0.252638	-1.0884	1.05145	1.74669	2.82429	-0.0269535	-0.522962	-0.0296039	2.64983	-0.546577	0.0887385	3.44745	33.2417	2.94079	-5.87265	1.16434	-4.8833	-1.09527	46.1819	-4.57535	0.218679	-0.445188	-1.65256	0.637058	0.163977	-1.31203	1.03659	-1.00868	0.993836
7.6862	0.96658	1.16604	1.36495	1.04752	1.02472	0.988608	-3.65963	-1.69723	-2.43499	0.814669	0.590883	1.42966	0.9895	0.538675	0.669562	1.2516	0.470151	0.774595	-6.94738	-3.36153	1.41713	-2.29654	1.17985	-0.352271	3.44219	-0.454642	2.16741	1.6324	-0.606185	0.374229	-0.326774	0.246597	-1.09103	1.05197	1.74129	2.7705	-0.0299367	-0.510275	-0.0556558	2.67894	-0.55195	0.0949233	3.49292	39.4509	3.4492	-5.42946	1.19508	-4.5596	-1.09755	69.3329	-4.38663	0.230809	-0.443291	-1.58419	0.643062	0.159373	-1.32351	1.03721	-1.00882	0.993334
7.69407	0.966252	1.16597	1.37468	1.04823	1.02424	0.988168	-3.57506	-1.69012	-2.40539	0.813176	0.589361	1.44219	0.989367	0.536565	0.673636	1.25167	0.466495	0.77921	-6.78973	-3.30758	1.42333	-2.31421	1.18177	-0.347569	3.49836	-0.452148	2.22755	1.6402	-0.60455	0.383281	-0.329584	0.240477	-1.09367	1.05249	1.73594	2.71961	-0.032896	-0.497776	-0.0827769	2.70894	-0.557357	0.101058	3.54024	48.5639	4.34234	-5.04038	1.22681	-4.26995	-1.09981	140.75	-4.21571	0.242592	-0.441374	-1.51926	0.649094	0.154742	-1.33517	1.03784	-1.00896	0.992831
7.70193	0.965923	1.16589	1.38454	1.04894	1.02376	0.987726	-3.49371	-1.68309	-2.3764	0.811675	0.587836	1.4549	0.989234	0.534448	0.677713	1.25173	0.46283	0.78383	-6.6387	-3.25517	1.42969	-2.33217	1.1837	-0.342811	3.5569	-0.449619	2.29415	1.64815	-0.60286	0.392097	-0.332385	0.234277	-1.09632	1.05301	1.73064	2.6714	-0.0358321	-0.485459	-0.111035	2.73988	-0.562799	0.107142	3.58952	63.24	6.32299	-4.69606	1.25959	-4.00923	-1.10205	-3295.31	-4.06018	0.254045	-0.439435	-1.45753	0.655154	0.150083	-1.34699	1.03847	-1.0091	0.992325
7.70979	0.965592	1.1658	1.39454	1.04966	1.02328	0.987282	-3.41542	-1.67614	-2.34798	0.810165	0.586305	1.46779	0.9891	0.532324	0.681793	1.25179	0.459158	0.788453	-6.4939	-3.20423	1.43622	-2.35042	1.18564	-0.337994	3.61798	-0.447054	2.36831	1.65625	-0.60111	0.400686	-0.335179	0.227993	-1.09899	1.05354	1.72539	2.62566	-0.0387453	-0.473322	-0.140503	2.7718	-0.568275	0.113178	3.6409	90.8126	14.471	-4.38918	1.29347	-3.77331	-1.10427	-128.147	-3.91806	0.26518	-0.437476	-1.39875	0.661242	0.145397	-1.359	1.0391	-1.00923	0.991818
7.71766	0.965259	1.16571	1.40466	1.05038	1.0228	0.986836	-3.34001	-1.66927	-2.32013	0.808647	0.584769	1.48085	0.988966	0.530194	0.685875	1.25184	0.455479	0.793081	-6.35492	-3.1547	1.44292	-2.36897	1.1876	-0.333117	3.68176	-0.444451	2.45141	1.66452	-0.599298	0.409057	-0.337963	0.221624	-1.10168	1.05407	1.7202	2.58219	-0.0416363	-0.461359	-0.17126	2.80475	-0.573788	0.119166	3.69453	161.606	-22.9327	-4.11394	1.32851	-3.55881	-1.10646	-64.9458	-3.78768	0.276011	-0.435494	-1.34272	0.667358	0.140682	-1.37119	1.03973	-1.00937	0.991308
7.72552	0.964924	1.16562	1.41493	1.05111	1.02232	0.986389	-3.26732	-1.66248	-2.29282	0.80712	0.583229	1.4941	0.98883	0.528057	0.68996	1.25188	0.451791	0.797713	-6.22144	-3.10651	1.44982	-2.38782	1.18958	-0.32818	3.74844	-0.44181	2.54516	1.67295	-0.59742	0.417219	-0.34074	0.215169	-1.10439	1.0546	1.71505	2.54085	-0.0445055	-0.449566	-0.203394	2.83878	-0.579336	0.125106	3.75057	745.686	-5.23923	-3.86568	1.36476	-3.36292	-1.10863	-43.314	-3.66763	0.286552	-0.43349	-1.28925	0.673504	0.135938	-1.38356	1.04037	-1.0095	0.990797
7.73338	0.964587	1.16552	1.42533	1.05183	1.02184	0.985939	-3.1972	-1.65577	-2.26605	0.805584	0.581683	1.50754	0.988695	0.525913	0.694048	1.25191	0.448096	0.80235	-6.09311	-3.05961	1.45691	-2.40699	1.19157	-0.32318	3.8182	-0.43913	2.65176	1.68156	-0.595472	0.42518	-0.343509	0.208625	-1.10711	1.05514	1.70996	2.50146	-0.0473534	-0.437939	-0.237	2.87395	-0.584921	0.130999	3.80918	-283.357	-2.55448	-3.64061	1.4023	-3.18332	-1.11078	-32.3887	-3.55674	0.296813	-0.431462	-1.23817	0.679679	0.131166	-1.39612	1.04101	-1.00963	0.990284
7.74124	0.964248	1.16542	1.43587	1.05257	1.02135	0.985488	-3.12952	-1.64913	-2.23979	0.80404	0.580133	1.52118	0.988558	0.523762	0.698139	1.25194	0.444393	0.806991	-5.96965	-3.01396	1.46421	-2.42649	1.19358	-0.318116	3.89129	-0.436409	2.77405	1.69035	-0.59345	0.432947	-0.346269	0.201991	-1.10984	1.05568	1.70491	2.46389	-0.0501804	-0.426474	-0.272181	2.91032	-0.590543	0.136847	3.87056	-118.724	-1.46879	-3.43562	1.4412	-3.01804	-1.1129	-25.7979	-3.45399	0.306806	-0.429411	-1.18931	0.685883	0.126364	-1.40887	1.04166	-1.00976	0.989768
7.74911	0.963907	1.16531	1.44657	1.05331	1.02086	0.985035	-3.06415	-1.64256	-2.21402	0.802487	0.578577	1.53501	0.98842	0.521604	0.702234	1.25195	0.440681	0.811637	-5.85078	-2.96949	1.47171	-2.44631	1.19561	-0.312987	3.96794	-0.433647	2.91578	1.69931	-0.59135	0.440528	-0.349022	0.195263	-1.1126	1.05622	1.69991	2.42803	-0.052987	-0.415168	-0.30905	2.94794	-0.596202	0.14265	3.93493	-74.9588	-0.881314	-3.24812	1.48153	-2.86545	-1.11501	-21.3889	-3.35852	0.316542	-0.427336	-1.14254	0.692119	0.121532	-1.42183	1.0423	-1.00989	0.989251
7.75697	0.963564	1.1652	1.45741	1.05405	1.02038	0.98458	-3.00097	-1.63607	-2.18874	0.800925	0.577016	1.54905	0.988282	0.519438	0.706331	1.25196	0.436962	0.816288	-5.73625	-2.92616	1.47944	-2.46648	1.19765	-0.307791	4.04841	-0.430842	3.08198	1.70847	-0.589165	0.447929	-0.351767	0.18844	-1.11537	1.05677	1.69495	2.39375	-0.0557737	-0.404016	-0.347733	2.98689	-0.601898	0.148408	4.00251	-54.6966	-0.513087	-3.07597	1.52337	-2.72412	-1.11709	-18.2322	-3.26957	0.326031	-0.425236	-1.09771	0.698385	0.11667	-1.43499	1.04296	-1.01002	0.988731
7.76483	0.963219	1.16508	1.4684	1.0548	1.01989	0.984123	-2.93987	-1.62964	-2.16393	0.799354	0.575449	1.56329	0.988143	0.517266	0.710432	1.25196	0.433234	0.820944	-5.62581	-2.88393	1.48741	-2.487	1.19972	-0.302528	4.13302	-0.427992	3.2796	1.71783	-0.586893	0.455158	-0.354505	0.18152	-1.11815	1.05733	1.69004	2.36095	-0.0585408	-0.393016	-0.388368	3.02724	-0.607633	0.154122	4.07357	-43.0121	-0.260653	-2.91735	1.56682	-2.59285	-1.11916	-15.8604	-3.18651	0.335283	-0.423111	-1.05472	0.704682	0.111777	-1.44835	1.04361	-1.01014	0.988209
7.77269	0.962871	1.16495	1.47955	1.05555	1.0194	0.983664	-2.88075	-1.62329	-2.13957	0.797773	0.573878	1.57775	0.988004	0.515086	0.714537	1.25196	0.429499	0.825605	-5.51925	-2.84276	1.49561	-2.50787	1.20179	-0.297194	4.22208	-0.425097	3.5185	1.72739	-0.584525	0.46222	-0.357234	0.1745	-1.12096	1.05788	1.68518	2.32954	-0.0612889	-0.382163	-0.431106	3.06906	-0.613406	0.159793	4.14839	-35.4097	-0.0767992	-2.77071	1.61196	-2.4706	-1.1212	-14.0132	-3.10875	0.344307	-0.420959	-1.01344	0.711011	0.106853	-1.46193	1.04427	-1.01027	0.987686
7.78056	0.962522	1.16482	1.49086	1.05631	1.01891	0.983204	-2.8235	-1.617	-2.11565	0.796183	0.5723	1.59242	0.987863	0.512898	0.718646	1.25195	0.425755	0.830271	-5.41637	-2.8026	1.50407	-2.52912	1.20389	-0.291789	4.31597	-0.422156	3.81311	1.73715	-0.582058	0.469121	-0.359957	0.167378	-1.12378	1.05844	1.68035	2.29942	-0.0640182	-0.371455	-0.476116	3.11245	-0.619218	0.165422	4.22729	-30.0683	0.0630913	-2.63475	1.65891	-2.35646	-1.12322	-12.5337	-3.03582	0.353111	-0.418782	-0.973777	0.717372	0.101897	-1.47573	1.04494	-1.01039	0.98716
7.78842	0.96217	1.16469	1.50233	1.05707	1.01841	0.982741	-2.76805	-1.61078	-2.09216	0.794584	0.570717	1.60731	0.987722	0.510703	0.722758	1.25193	0.422002	0.834943	-5.31697	-2.76341	1.5128	-2.55075	1.20601	-0.286311	4.41509	-0.419166	4.18553	1.74714	-0.579483	0.475867	-0.362672	0.160151	-1.12662	1.05901	1.67558	2.27053	-0.0667293	-0.360888	-0.523584	3.15749	-0.625069	0.171008	4.31063	-26.1096	0.173112	-2.50833	1.70777	-2.24965	-1.12523	-11.3221	-2.96726	0.361703	-0.416576	-0.935636	0.723765	0.0969095	-1.48976	1.0456	-1.01051	0.986632
7.79628	0.961817	1.16455	1.51396	1.05783	1.01792	0.982276	-2.71431	-1.60463	-2.06909	0.792975	0.569128	1.62244	0.98758	0.508501	0.726875	1.2519	0.418241	0.839621	-5.22088	-2.72517	1.52181	-2.57277	1.20814	-0.280759	4.51988	-0.416127	4.6713	1.75735	-0.576793	0.482463	-0.365379	0.152817	-1.12948	1.05958	1.67084	2.24278	-0.0694225	-0.350458	-0.573718	3.20428	-0.63096	0.176554	4.39882	-23.0583	0.261915	-2.39049	1.75867	-2.14948	-1.12721	-10.3116	-2.90271	0.370093	-0.414343	-0.898929	0.730192	0.0918892	-1.50401	1.04628	-1.01064	0.986102
7.80415	0.961461	1.16441	1.52577	1.0586	1.01742	0.98181	-2.66219	-1.59854	-2.04643	0.791357	0.567534	1.6378	0.987438	0.50629	0.730996	1.25187	0.414471	0.844304	-5.12793	-2.68783	1.53112	-2.59519	1.21029	-0.275129	4.63087	-0.413037	5.33146	1.76779	-0.573981	0.488915	-0.36808	0.145373	-1.13235	1.06015	1.66614	2.21611	-0.0720982	-0.340164	-0.626749	3.25293	-0.636891	0.182059	4.49229	-20.6343	0.335105	-2.28036	1.81173	-2.05534	-1.12917	-9.456	-2.84181	0.378286	-0.412082	-0.863576	0.736653	0.0868359	-1.5185	1.04695	-1.01076	0.98557
7.81201	0.961103	1.16426	1.53775	1.05938	1.01692	0.981341	-2.61163	-1.59251	-2.02415	0.789729	0.565933	1.65339	0.987294	0.504072	0.735121	1.25182	0.410693	0.848994	-5.03797	-2.65136	1.54074	-2.61803	1.21246	-0.269422	4.74861	-0.409894	6.28052	1.77848	-0.571038	0.495228	-0.370773	0.137817	-1.13525	1.06073	1.66149	2.19045	-0.0747568	-0.330002	-0.682938	3.30354	-0.642864	0.187523	4.59156	-18.6622	0.39647	-2.17722	1.86711	-1.96671	-1.13112	-8.72213	-2.78426	0.38629	-0.409791	-0.829501	0.743147	0.0817491	-1.53323	1.04763	-1.01087	0.985035
7.81987	0.960742	1.1641	1.5499	1.06016	1.01642	0.980871	-2.56255	-1.58654	-2.00226	0.788091	0.564327	1.66923	0.98715	0.501845	0.739251	1.25178	0.406906	0.853689	-4.95086	-2.61574	1.55068	-2.64129	1.21465	-0.263634	4.87374	-0.406697	7.76133	1.78941	-0.567954	0.501405	-0.37346	0.130144	-1.13816	1.06131	1.65687	2.16575	-0.0773986	-0.319968	-0.742574	3.35625	-0.648877	0.192949	4.6972	-17.0263	0.448668	-2.08042	1.92495	-1.88312	-1.13304	-8.08574	-2.72979	0.394111	-0.40747	-0.796635	0.749677	0.0766284	-1.54821	1.04831	-1.01099	0.984499
7.82773	0.96038	1.16394	1.56224	1.06094	1.01592	0.980399	-2.51488	-1.58064	-1.98075	0.786442	0.562714	1.68533	0.987005	0.499611	0.743385	1.25172	0.40311	0.858391	-4.86645	-2.58092	1.56097	-2.665	1.21686	-0.257764	5.007	-0.403444	10.3948	1.8006	-0.564718	0.507452	-0.376139	0.122354	-1.14109	1.06189	1.6523	2.14196	-0.0800241	-0.310061	-0.805987	3.41118	-0.654932	0.198335	4.80987	-15.6474	0.493613	-1.98938	1.98543	-1.80413	-1.13494	-7.52859	-2.67817	0.401758	-0.405118	-0.764913	0.756241	0.0714731	-1.56344	1.049	-1.01111	0.98396
7.8356	0.960015	1.16377	1.57476	1.06173	1.01542	0.979924	-2.46857	-1.57479	-1.95959	0.784784	0.561095	1.70168	0.986859	0.497368	0.747524	1.25166	0.399305	0.863099	-4.78462	-2.54689	1.57162	-2.68916	1.21909	-0.25181	5.1492	-0.400133	16.385	1.81207	-0.561321	0.513374	-0.378812	0.114442	-1.14404	1.06248	1.64776	2.11902	-0.0826335	-0.300277	-0.873548	3.46849	-0.661029	0.203683	4.9303	-14.4693	0.532723	-1.90361	2.04874	-1.72939	-1.13683	-7.03674	-2.62917	0.409234	-0.402735	-0.734277	0.762841	0.0662829	-1.57894	1.04969	-1.01122	0.983419
7.84346	0.959647	1.1636	1.58748	1.06252	1.01492	0.979447	-2.42355	-1.569	-1.93879	0.783115	0.55947	1.71829	0.986712	0.495117	0.751668	1.25159	0.395491	0.867813	-4.70525	-2.51361	1.58265	-2.71378	1.22134	-0.245769	5.30128	-0.396763	43.4278	1.82381	-0.557748	0.519173	-0.381478	0.106405	-1.14701	1.06308	1.64326	2.09689	-0.0852273	-0.290614	-0.945678	3.52833	-0.667169	0.208994	5.05936	-13.4511	0.567066	-1.82265	2.11507	-1.65854	-1.1387	-6.59933	-2.58259	0.416546	-0.400319	-0.704669	0.769478	0.0610571	-1.5947	1.05039	-1.01133	0.982876
7.85132	0.959278	1.16342	1.60038	1.06332	1.01442	0.978969	-2.37978	-1.56327	-1.91833	0.781436	0.557839	1.73518	0.986565	0.492858	0.755817	1.25152	0.391668	0.872535	-4.62823	-2.48107	1.59408	-2.73888	1.22361	-0.23964	5.46431	-0.393332	-55.0307	1.83584	-0.553985	0.524854	-0.384138	0.0982399	-1.15	1.06368	1.6388	2.07552	-0.0878057	-0.281069	-1.02286	3.59087	-0.673351	0.214267	5.19802	-12.5622	0.597468	-1.74611	2.18467	-1.5913	-1.14054	-6.20778	-2.53827	0.423701	-0.397871	-0.676038	0.776151	0.0557954	-1.61074	1.05109	-1.01145	0.98233
7.85919	0.958906	1.16324	1.61349	1.06413	1.01391	0.978488	-2.33719	-1.5576	-1.8982	0.779747	0.556201	1.75234	0.986417	0.49059	0.759971	1.25143	0.387836	0.877263	-4.55346	-2.44922	1.60594	-2.76448	1.22589	-0.233421	5.63952	-0.389837	-15.8766	1.84817	-0.550018	0.530421	-0.386791	0.0899438	-1.15301	1.06428	1.63437	2.05488	-0.0903691	-0.27164	-1.10564	3.65631	-0.679578	0.219503	5.34743	-11.7796	0.624571	-1.67364	2.25776	-1.52739	-1.14237	-5.85522	-2.49604	0.430702	-0.395388	-0.648336	0.782862	0.0504971	-1.62706	1.05179	-1.01156	0.981782
7.86705	0.958531	1.16305	1.6268	1.06494	1.0134	0.978005	-2.29574	-1.55198	-1.8784	0.778046	0.554556	1.76979	0.986267	0.488313	0.764131	1.25135	0.383994	0.881998	-4.48083	-2.41806	1.61826	-2.7906	1.22821	-0.227108	5.82834	-0.386277	-8.93536	1.86082	-0.545829	0.535877	-0.389437	0.0815129	-1.15603	1.06489	1.62998	2.03493	-0.0929178	-0.262325	-1.19466	3.72486	-0.685848	0.224704	5.50891	-11.0851	0.648888	-1.60491	2.33464	-1.46657	-1.14418	-5.5361	-2.45575	0.437556	-0.39287	-0.621516	0.78961	0.0451616	-1.64367	1.0525	-1.01167	0.981232
7.87491	0.958154	1.16286	1.64032	1.06575	1.01289	0.977521	-2.25538	-1.54641	-1.85891	0.776335	0.552905	1.78753	0.986117	0.486028	0.768296	1.25125	0.380143	0.88674	-4.41026	-2.38756	1.63105	-2.81724	1.23054	-0.220701	6.03242	-0.382649	-6.04026	1.87379	-0.541399	0.541226	-0.392078	0.0729435	-1.15908	1.0655	1.62563	2.01564	-0.0954522	-0.25312	-1.29064	3.79673	-0.692163	0.229869	5.68403	-10.4647	0.670828	-1.53964	2.4156	-1.40862	-1.14598	-5.24586	-2.41727	0.444266	-0.390316	-0.595537	0.796397	0.0397885	-1.66058	1.05321	-1.01177	0.98068
7.88277	0.957775	1.16266	1.65405	1.06657	1.01238	0.977034	-2.21608	-1.5409	-1.83974	0.774613	0.551247	1.80557	0.985966	0.483734	0.772467	1.25115	0.376283	0.89149	-4.34165	-2.35769	1.64434	-2.84442	1.23289	-0.214195	6.25371	-0.378951	-4.45186	1.8871	-0.536706	0.546471	-0.394712	0.064232	-1.16215	1.06612	1.62131	1.99697	-0.0979726	-0.244024	-1.39445	3.8722	-0.698524	0.234998	5.87461	-9.90711	0.690726	-1.47758	2.50097	-1.35333	-1.14775	-4.98074	-2.38049	0.450838	-0.387726	-0.570358	0.803223	0.0343772	-1.67779	1.05393	-1.01188	0.980125
7.89064	0.957393	1.16245	1.66801	1.0674	1.01187	0.976544	-2.17778	-1.53544	-1.82086	0.77288	0.549582	1.82391	0.985815	0.481431	0.776644	1.25104	0.372413	0.896247	-4.27492	-2.32844	1.65818	-2.87217	1.23527	-0.207589	6.49447	-0.375182	-3.44834	1.90076	-0.531727	0.551615	-0.397339	0.0553744	-1.16524	1.06674	1.61702	1.97889	-0.100479	-0.235035	-1.50708	3.95152	-0.70493	0.240093	6.08284	-9.40322	0.708856	-1.41848	2.59114	-1.30053	-1.14951	-4.73762	-2.34529	0.457277	-0.385098	-0.545942	0.810089	0.028927	-1.69532	1.05465	-1.01199	0.979568
7.8985	0.957008	1.16224	1.68218	1.06823	1.01136	0.976053	-2.14044	-1.53003	-1.80228	0.771135	0.54791	1.84258	0.985662	0.479118	0.780827	1.25093	0.368533	0.901012	-4.20999	-2.29979	1.67258	-2.90049	1.23767	-0.20088	6.75742	-0.371337	-2.75687	1.91479	-0.526434	0.556662	-0.399961	0.0463667	-1.16835	1.06737	1.61277	1.96137	-0.102972	-0.22615	-1.6297	4.03501	-0.711382	0.245154	6.31131	-8.94563	0.725444	-1.36215	2.68653	-1.25005	-1.15125	-4.51384	-2.31157	0.463586	-0.382431	-0.522254	0.816995	0.0234375	-1.71317	1.05538	-1.01209	0.979009
7.90636	0.956621	1.16202	1.69659	1.06906	1.01084	0.97556	-2.10404	-1.52467	-1.78398	0.769379	0.54623	1.86157	0.985508	0.476796	0.785016	1.25081	0.364643	0.905785	-4.14679	-2.27171	1.6876	-2.92942	1.24009	-0.194066	7.04577	-0.367416	-2.25146	1.9292	-0.520797	0.561614	-0.402577	0.0372047	-1.17148	1.068	1.60855	1.94439	-0.105452	-0.217367	-1.76372	4.12301	-0.717881	0.250181	6.5632	-8.52822	0.74068	-1.30839	2.78759	-1.20174	-1.15297	-4.30719	-2.27924	0.469769	-0.379725	-0.499262	0.823942	0.0179079	-1.73136	1.05611	-1.01219	0.978447
7.91422	0.956232	1.16179	1.71123	1.0699	1.01033	0.975064	-2.06853	-1.51936	-1.76596	0.767612	0.544544	1.88089	0.985354	0.474465	0.789212	1.25068	0.360744	0.910565	-4.08525	-2.2442	1.70326	-2.95896	1.24253	-0.187143	7.3634	-0.363415	-1.86591	1.94401	-0.514781	0.566474	-0.405187	0.0278841	-1.17463	1.06864	1.60436	1.92792	-0.10792	-0.208684	-1.9108	4.21589	-0.724427	0.255175	6.84233	-8.14591	0.754724	-1.25702	2.89487	-1.15546	-1.15467	-4.11577	-2.24822	0.475831	-0.376977	-0.476933	0.83093	0.0123377	-1.74988	1.05684	-1.0123	0.977883
7.92209	0.955839	1.16156	1.72611	1.07075	1.00981	0.974566	-2.03388	-1.5141	-1.74821	0.765833	0.54285	1.90055	0.985199	0.472125	0.793414	1.25055	0.356834	0.915354	-4.0253	-2.21722	1.71962	-2.98915	1.245	-0.180109	7.71502	-0.359331	-1.56209	1.95923	-0.508348	0.571245	-0.407791	0.0184005	-1.17781	1.06928	1.60021	1.91195	-0.110374	-0.200099	-2.07294	4.31408	-0.731021	0.260136	7.15343	-7.79444	0.767713	-1.20789	3.00895	-1.11108	-1.15636	-3.93794	-2.21842	0.481775	-0.374188	-0.45524	0.837961	0.0067263	-1.76876	1.05758	-1.0124	0.977317
7.92995	0.955444	1.16132	1.74125	1.0716	1.00929	0.974066	-2.00006	-1.50889	-1.73072	0.764042	0.541148	1.92057	0.985042	0.469774	0.797623	1.25041	0.352914	0.920151	-3.96688	-2.19077	1.73672	-3.02	1.24749	-0.172961	8.10641	-0.355162	-1.31649	1.97489	-0.501452	0.575929	-0.410389	0.00874902	-1.181	1.06993	1.59609	1.89644	-0.112817	-0.19161	-2.25259	4.41806	-0.737663	0.265065	7.5024	-7.47022	0.779761	-1.16085	3.1305	-1.06849	-1.15803	-3.7723	-2.18978	0.487605	-0.371356	-0.434154	0.845034	0.00107298	-1.78801	1.05833	-1.0125	0.976748
7.93781	0.955047	1.16108	1.75663	1.07246	1.00877	0.973564	-1.96704	-1.50372	-1.71349	0.762239	0.539439	1.94095	0.984885	0.467414	0.801838	1.25027	0.348984	0.924957	-3.90993	-2.16483	1.7546	-3.05153	1.25001	-0.165695	8.54475	-0.350905	-1.11384	1.991	-0.494042	0.580529	-0.412981	-0.00107504	-1.18422	1.07058	1.59199	1.88137	-0.115247	-0.183216	-2.45276	4.52834	-0.744355	0.269962	7.89666	-7.17018	0.790968	-1.11577	3.2603	-1.02757	-1.15968	-3.61763	-2.16223	0.493324	-0.36848	-0.413649	0.852151	-0.00462287	-1.80762	1.05908	-1.01259	0.976176
7.94568	0.954646	1.16083	1.77228	1.07333	1.00825	0.973059	-1.93479	-1.49859	-1.69652	0.760424	0.537722	1.9617	0.984727	0.465044	0.806061	1.25012	0.345044	0.929771	-3.85439	-2.13938	1.77334	-3.08378	1.25255	-0.158308	9.03902	-0.346555	-0.943765	2.00759	-0.486058	0.585047	-0.415568	-0.0110768	-1.18746	1.07124	1.58793	1.86674	-0.117666	-0.174914	-2.67718	4.64553	-0.751096	0.274828	8.34573	-6.89171	0.801419	-1.07253	3.39921	-0.98824	-1.16132	-3.47288	-2.1357	0.498936	-0.365558	-0.393702	0.859312	-0.0103619	-1.82762	1.05983	-1.01269	0.975602
7.95354	0.954243	1.16057	1.78819	1.0742	1.00773	0.972552	-1.90327	-1.49352	-1.67979	0.758596	0.535997	1.98283	0.984568	0.462664	0.810291	1.24996	0.341093	0.934595	-3.80021	-2.11441	1.79299	-3.11676	1.25511	-0.150797	9.60069	-0.342111	-0.798995	2.02468	-0.477433	0.589486	-0.41815	-0.0212614	-1.19072	1.07191	1.5839	1.85251	-0.120073	-0.166702	-2.93053	4.7703	-0.757887	0.279662	8.86198	-6.63255	0.811191	-1.03102	3.54823	-0.950395	-1.16294	-3.33711	-2.11015	0.504443	-0.362589	-0.374289	0.866518	-0.0161449	-1.84802	1.06059	-1.01279	0.975026
7.9614	0.953837	1.16031	1.80438	1.07507	1.0072	0.972043	-1.87247	-1.48848	-1.6633	0.756756	0.534264	2.00436	0.984408	0.460274	0.814528	1.2498	0.337132	0.939427	-3.74734	-2.08991	1.81361	-3.1505	1.2577	-0.143159	10.2446	-0.337569	-0.674268	2.04228	-0.468084	0.593847	-0.420726	-0.0316343	-1.19401	1.07257	1.57989	1.83867	-0.122469	-0.15858	-3.21881	4.90342	-0.764728	0.284466	9.46182	-6.39076	0.820347	-0.991133	3.70851	-0.913955	-1.16454	-3.20951	-2.08551	0.50985	-0.359573	-0.355387	0.87377	-0.0219724	-1.86882	1.06135	-1.01288	0.974447
7.96926	0.953428	1.16004	1.82085	1.07595	1.00668	0.971531	-1.84237	-1.48349	-1.64704	0.754904	0.532523	2.0263	0.984246	0.457873	0.818773	1.24963	0.33316	0.944268	-3.69573	-2.06586	1.8353	-3.18503	1.26032	-0.135389	10.9902	-0.332924	-0.565687	2.06042	-0.45792	0.598133	-0.423296	-0.0422012	-1.19732	1.07325	1.57592	1.82521	-0.124853	-0.150544	-3.54978	5.04575	-0.771622	0.28924	10.1675	-6.16464	0.828944	-0.952773	3.8814	-0.878842	-1.16613	-3.08935	-2.06174	0.515158	-0.356507	-0.336977	0.881067	-0.0278451	-1.89004	1.06212	-1.01297	0.973866
7.97713	0.953016	1.15976	1.83761	1.07684	1.00615	0.971017	-1.81292	-1.47855	-1.63102	0.753038	0.530774	2.04865	0.984084	0.455462	0.823025	1.24946	0.329177	0.949119	-3.64533	-2.04224	1.85812	-3.22037	1.26296	-0.127485	11.8637	-0.328173	-0.470304	2.07914	-0.446827	0.602347	-0.425862	-0.052968	-1.20065	1.07393	1.57197	1.81211	-0.127228	-0.142594	-3.93369	5.19829	-0.778567	0.293984	11.0098	-5.95271	0.837034	-0.915854	4.06843	-0.844983	-1.1677	-2.97601	-2.0388	0.52037	-0.35339	-0.319039	0.888412	-0.0337639	-1.9117	1.06289	-1.01307	0.973282
7.98499	0.952601	1.15948	1.85467	1.07773	1.00562	0.970501	-1.78412	-1.47364	-1.61521	0.75116	0.529016	2.07143	0.983921	0.453041	0.827285	1.24928	0.325184	0.95398	-3.5961	-2.01905	1.88218	-3.25657	1.26563	-0.119441	12.9012	-0.323313	-0.385847	2.09845	-0.434675	0.606489	-0.428422	-0.0639407	-1.20401	1.07462	1.56806	1.79935	-0.129591	-0.134728	-4.38436	5.36219	-0.785564	0.298699	12.0329	-5.75367	0.844659	-0.880295	4.27142	-0.812311	-1.16925	-2.86892	-2.01664	0.52549	-0.350221	-0.301555	0.895805	-0.0397294	-1.93381	1.06367	-1.01316	0.972695
7.99285	0.952183	1.15919	1.87203	1.07863	1.00509	0.969982	-1.75594	-1.46877	-1.59963	0.749268	0.527249	2.09466	0.983757	0.450608	0.831554	1.2491	0.321179	0.95885	-3.548	-1.99627	1.90757	-3.29364	1.26833	-0.111255	14.1537	-0.318338	-0.310539	2.11839	-0.421304	0.610563	-0.430977	-0.0751258	-1.20739	1.07531	1.56417	1.78692	-0.131945	-0.126944	-4.92087	5.53877	-0.792615	0.303385	13.3024	-5.56636	0.85186	-0.846022	4.49253	-0.780763	-1.17079	-2.76756	-1.99521	0.53052	-0.346999	-0.284506	0.903245	-0.0457424	-1.95637	1.06446	-1.01325	0.972106
8.00071	0.951763	1.15889	1.88971	1.07954	1.00456	0.969461	-1.72836	-1.46395	-1.58425	0.747363	0.525474	2.11834	0.983592	0.448165	0.835831	1.24891	0.317163	0.963731	-3.50099	-1.9739	1.93441	-3.33163	1.27105	-0.102922	15.6957	-0.313244	-0.242967	2.13899	-0.406524	0.614569	-0.433527	-0.08653	-1.21079	1.07601	1.56031	1.77481	-0.134288	-0.119241	-5.57033	5.72957	-0.79972	0.308042	14.9196	-5.38979	0.858671	-0.812964	4.73429	-0.750282	-1.17231	-2.67148	-1.9745	0.535463	-0.343721	-0.267876	0.910736	-0.0518036	-1.97941	1.06524	-1.01333	0.971514
8.00858	0.951339	1.15859	1.90771	1.08045	1.00403	0.968937	-1.70136	-1.45916	-1.56909	0.745444	0.52369	2.14249	0.983426	0.44571	0.840116	1.24872	0.313136	0.968621	-3.45502	-1.95191	1.96284	-3.37057	1.27381	-0.0944369	17.6409	-0.308027	-0.181994	2.16029	-0.390099	0.618509	-0.436072	-0.09816	-1.21422	1.07671	1.55647	1.76301	-0.136622	-0.111617	-6.37264	5.93638	-0.806879	0.31267	17.0504	-5.22303	0.865124	-0.781057	4.99976	-0.720812	-1.17382	-2.58029	-1.95445	0.54032	-0.340387	-0.251649	0.918276	-0.0579138	-2.00295	1.06604	-1.01342	0.97092
8.01644	0.950912	1.15828	1.92604	1.08137	1.0035	0.968411	-1.67493	-1.45442	-1.55413	0.743512	0.521896	2.16713	0.983259	0.443244	0.84441	1.24852	0.309098	0.973522	-3.41007	-1.93031	1.993	-3.4105	1.27659	-0.085796	20.1712	-0.302682	-0.126698	2.18231	-0.371741	0.622386	-0.438612	-0.110023	-1.21768	1.07742	1.55266	1.7515	-0.138946	-0.10407	-7.38898	6.16132	-0.814093	0.317271	19.9866	-5.0653	0.871247	-0.75024	5.29259	-0.692304	-1.17531	-2.49361	-1.93504	0.545095	-0.336994	-0.23581	0.925867	-0.0640739	-2.02699	1.06684	-1.01351	0.970323
8.0243	0.950482	1.15796	1.94471	1.0823	1.00296	0.967883	-1.64903	-1.44971	-1.53936	0.741565	0.520094	2.19226	0.98309	0.440767	0.848713	1.24832	0.305048	0.978434	-3.3661	-1.90907	2.02504	-3.45145	1.2794	-0.0769943	23.5977	-0.297203	-0.0763177	2.2051	-0.35109	0.626201	-0.441148	-0.122127	-1.22116	1.07814	1.54888	1.74028	-0.141261	-0.0966001	-8.71818	6.40689	-0.821363	0.321845	24.2916	-4.91588	0.877065	-0.720458	5.61727	-0.66471	-1.17679	-2.41111	-1.91624	0.549789	-0.33354	-0.220345	0.933509	-0.0702846	-2.05155	1.06764	-1.01359	0.969723
8.03217	0.950049	1.15764	1.96373	1.08323	1.00242	0.967352	-1.62366	-1.44504	-1.52479	0.739605	0.518282	2.21792	0.982921	0.438278	0.853024	1.24811	0.300987	0.983356	-3.32307	-1.88819	2.05916	-3.49347	1.28224	-0.0680269	28.4988	-0.291586	-0.0302252	2.22871	-0.327689	0.629955	-0.443679	-0.13448	-1.22467	1.07886	1.54512	1.72932	-0.143567	-0.0892048	-10.5311	6.67607	-0.82869	0.326391	31.2157	-4.77411	0.8826	-0.691658	5.97931	-0.637986	-1.17825	-2.3325	-1.89801	0.554404	-0.330025	-0.20524	0.941205	-0.0765467	-2.07666	1.06845	-1.01368	0.96912
8.04003	0.949612	1.15731	1.98312	1.08417	1.00189	0.966818	-1.5988	-1.4404	-1.51042	0.73763	0.51646	2.2441	0.982751	0.435777	0.857345	1.24789	0.296913	0.988289	-3.28096	-1.86766	2.09556	-3.5366	1.28511	-0.0588887	36.0882	-0.285824	0.0121065	2.25316	-0.300954	0.63365	-0.446204	-0.147089	-1.2282	1.07959	1.54139	1.71863	-0.145863	-0.0818831	-13.1504	6.97245	-0.836074	0.330911	44.1965	-4.63943	0.887872	-0.663792	6.38556	-0.612091	-1.1797	-2.2575	-1.88034	0.558944	-0.326446	-0.190482	0.948953	-0.0828612	-2.10233	1.06927	-1.01376	0.968515
8.04789	0.949173	1.15697	2.00288	1.08511	1.00135	0.966282	-1.57443	-1.4358	-1.49622	0.735641	0.514629	2.27084	0.982579	0.433265	0.861676	1.24767	0.292828	0.993233	-3.23973	-1.84747	2.13449	-3.58089	1.28802	-0.0495743	49.4138	-0.27991	0.0511209	2.27852	-0.27012	0.637288	-0.448726	-0.159963	-1.23176	1.08032	1.53768	1.70819	-0.148152	-0.0746335	-17.2684	7.30037	-0.843515	0.335404	77.3691	-4.51131	0.892902	-0.636813	6.84465	-0.586985	-1.18113	-2.18588	-1.8632	0.563409	-0.322801	-0.176059	0.956755	-0.0892289	-2.12857	1.07009	-1.01384	0.967907
8.05575	0.948729	1.15662	2.02301	1.08606	1.0008	0.965744	-1.55054	-1.43124	-1.48221	0.733637	0.512788	2.29814	0.982407	0.43074	0.866016	1.24745	0.288731	0.998189	-3.19936	-1.82761	2.17622	-3.62638	1.29095	-0.0400781	78.9314	-0.27384	0.0871947	2.30484	-0.23417	0.640869	-0.451243	-0.173112	-1.23534	1.08106	1.534	1.69799	-0.150431	-0.0674549	-24.6867	7.66519	-0.851016	0.33987	342.922	-4.38928	0.897704	-0.61068	7.36764	-0.562631	-1.18255	-2.11739	-1.84656	0.567802	-0.319088	-0.161959	0.964613	-0.0956506	-2.15542	1.07092	-1.01392	0.967297
8.06362	0.948283	1.15626	2.04355	1.08702	1.00026	0.965203	-1.52711	-1.42671	-1.46838	0.731618	0.510937	2.32603	0.982233	0.428203	0.870366	1.24722	0.284622	1.00316	-3.15981	-1.80807	2.22106	-3.67313	1.29392	-0.0303944	199.85	-0.267606	0.120649	2.33216	-0.191723	0.644396	-0.453755	-0.186544	-1.23896	1.08181	1.53034	1.68803	-0.152703	-0.0603458	-42.0269	8.0735	-0.858575	0.344312	-134.82	-4.27291	0.902296	-0.585351	7.96887	-0.538997	-1.18395	-2.05184	-1.8304	0.572125	-0.315305	-0.14817	0.972526	-0.102127	-2.18289	1.07175	-1.014	0.966683
8.07148	0.947833	1.1559	2.06449	1.08799	0.999718	0.964659	-1.50412	-1.42222	-1.45472	0.729583	0.509076	2.35452	0.982058	0.425654	0.874726	1.24699	0.280501	1.00814	-3.12106	-1.78885	2.26937	-3.72119	1.29691	-0.020517	-362.135	-0.2612	0.151761	2.36056	-0.140847	0.64787	-0.456263	-0.200269	-1.2426	1.08257	1.5267	1.6783	-0.154966	-0.0533051	-129.384	8.53359	-0.866195	0.348727	-55.27	-4.16181	0.90669	-0.56079	8.66736	-0.516049	-1.18533	-1.98905	-1.8147	0.576379	-0.311449	-0.134683	0.980497	-0.10866	-2.211	1.07259	-1.01408	0.966067
8.07934	0.94738	1.15553	2.08585	1.08896	0.999173	0.964112	-1.48158	-1.41776	-1.44123	0.727534	0.507205	2.38365	0.981882	0.423092	0.879096	1.24675	0.276367	1.01313	-3.08309	-1.76993	2.32158	-3.77062	1.29994	-0.0104397	-94.0874	-0.254616	0.180769	2.39009	-0.0787643	0.651292	-0.458767	-0.214299	-1.24627	1.08333	1.52309	1.66878	-0.157221	-0.0463316	129.437	9.056	-0.873875	0.353118	-34.3285	-4.05563	0.910899	-0.536961	9.4888	-0.493758	-1.18671	-1.92883	-1.79944	0.580566	-0.30752	-0.121487	0.988525	-0.115249	-2.23977	1.07343	-1.01415	0.965448
8.08721	0.946923	1.15515	2.10763	1.08994	0.998626	0.963563	-1.45945	-1.41333	-1.4279	0.725469	0.505322	2.41342	0.981705	0.420517	0.883476	1.24651	0.272221	1.01813	-3.04587	-1.75131	2.37818	-3.82148	1.30301	-0.000155831	-53.7646	-0.247845	0.207881	2.42083	-0.00132461	0.654663	-0.461266	-0.228642	-1.24997	1.0841	1.51951	1.65947	-0.159469	-0.039424	44.2394	9.65433	-0.881617	0.357483	-24.661	-3.95404	0.914935	-0.513831	10.4688	-0.472094	-1.18807	-1.87104	-1.78461	0.584688	-0.303513	-0.108571	0.996612	-0.121897	-2.26924	1.07428	-1.01423	0.964825
8.09507	0.946463	1.15477	2.12987	1.09093	0.998078	0.963011	-1.43773	-1.40893	-1.41474	0.723387	0.503429	2.44386	0.981526	0.41793	0.887868	1.24626	0.268062	1.02315	-3.00938	-1.73297	2.43975	-3.87383	1.30611	0.0103415	-37.485	-0.240879	0.233277	2.45286	0.0979596	0.657985	-0.463761	-0.243311	-1.25369	1.08488	1.51594	1.65037	-0.161709	-0.0325812	27.072	10.3465	-0.889421	0.361825	-19.0935	-3.85676	0.918808	-0.491369	11.6583	-0.451032	-1.18941	-1.81552	-1.77018	0.588746	-0.299427	-0.0959278	1.00476	-0.128603	-2.29942	1.07514	-1.0143	0.964201
8.10293	0.945999	1.15438	2.15256	1.09192	0.997528	0.962457	-1.41642	-1.40457	-1.40174	0.72129	0.501525	2.47499	0.981347	0.415329	0.89227	1.24601	0.26389	1.02817	-2.9736	-1.71492	2.50698	-3.92775	1.30924	0.0210594	-28.6828	-0.233708	0.257116	2.48625	0.229828	0.661259	-0.466253	-0.258317	-1.25745	1.08566	1.5124	1.64147	-0.163942	-0.0258022	19.7012	11.1563	-0.897289	0.366141	-15.4736	-3.7635	0.92253	-0.469545	13.1325	-0.430544	-1.19074	-1.76215	-1.75614	0.592743	-0.29526	-0.083547	1.01296	-0.135369	-2.33035	1.076	-1.01438	0.963573
8.11079	0.945531	1.15397	2.17573	1.09292	0.996977	0.961899	-1.39548	-1.40023	-1.3889	0.719177	0.49961	2.50684	0.981166	0.412715	0.896683	1.24576	0.259705	1.03321	-2.93849	-1.69715	2.5807	-3.9833	1.31241	0.0320054	-23.1684	-0.226323	0.279538	2.52109	0.41344	0.664485	-0.46874	-0.273673	-1.26123	1.08645	1.50888	1.63275	-0.166168	-0.0190857	15.6028	12.1168	-0.90522	0.370434	-12.931	-3.67403	0.926107	-0.448333	15.0075	-0.410608	-1.19206	-1.71079	-1.74247	0.596679	-0.291007	-0.0714204	1.02123	-0.142195	-2.36204	1.07687	-1.01445	0.962942
8.11866	0.94506	1.15356	2.19938	1.09393	0.996424	0.961339	-1.37492	-1.39593	-1.3762	0.717047	0.497684	2.53944	0.980984	0.410087	0.901107	1.2455	0.255508	1.03827	-2.90405	-1.67964	2.66187	-4.04057	1.31562	0.0431876	-19.3894	-0.218714	0.300667	2.5575	0.686633	0.667665	-0.471223	-0.289391	-1.26505	1.08725	1.50538	1.62422	-0.168387	-0.0124307	12.9933	13.2744	-0.913216	0.374704	-11.047	-3.58811	0.92955	-0.427706	17.4726	-0.391201	-1.19336	-1.66134	-1.72916	0.600557	-0.286668	-0.0595399	1.02957	-0.149084	-2.39454	1.07774	-1.01452	0.962308
8.12652	0.944585	1.15315	2.22354	1.09495	0.995871	0.960777	-1.35473	-1.39166	-1.36366	0.7149	0.495746	2.57281	0.9808	0.407445	0.905543	1.24523	0.251297	1.04334	-2.87026	-1.6624	2.75172	-4.09963	1.31886	0.0546139	-16.638	-0.210869	0.320611	2.59557	1.13603	0.6708	-0.473702	-0.305486	-1.26889	1.08805	1.5019	1.61586	-0.170599	-0.00583612	11.1861	14.6965	-0.921278	0.37895	-9.59464	-3.50554	0.932866	-0.407639	20.8586	-0.372301	-1.19465	-1.61369	-1.7162	0.604377	-0.282238	-0.0478975	1.03796	-0.156036	-2.42786	1.07862	-1.01459	0.961671
8.13438	0.944106	1.15272	2.24822	1.09598	0.995315	0.960211	-1.33488	-1.38741	-1.35127	0.712736	0.493796	2.60698	0.980616	0.404789	0.909991	1.24496	0.247073	1.04842	-2.83709	-1.64541	2.8517	-4.16058	1.32214	0.0662932	-14.545	-0.202778	0.339469	2.63542	2.01306	0.673892	-0.476177	-0.321971	-1.27277	1.08887	1.49845	1.60768	-0.172804	0.000699011	9.86049	16.4857	-0.929405	0.383173	-8.44075	-3.42611	0.936061	-0.388109	25.8002	-0.353888	-1.19592	-1.56774	-1.70356	0.608141	-0.277714	-0.036486	1.04642	-0.163051	-2.46205	1.07951	-1.01466	0.961031
8.14224	0.943623	1.15228	2.27344	1.09701	0.994758	0.959642	-1.31539	-1.3832	-1.33901	0.710555	0.491835	2.64197	0.98043	0.40212	0.914451	1.24469	0.242835	1.05351	-2.80452	-1.62867	2.96363	-4.2235	1.32546	0.0782345	-12.8994	-0.194428	0.357327	2.67718	4.4813	0.67694	-0.478649	-0.338862	-1.27667	1.08969	1.49501	1.59967	-0.175003	0.00717573	8.84652	18.8054	-0.9376	0.387373	-7.50173	-3.34966	0.939142	-0.369094	33.6893	-0.335943	-1.19718	-1.5234	-1.69125	0.61185	-0.273095	-0.0252979	1.05495	-0.170132	-2.49714	1.0804	-1.01472	0.960389
8.15011	0.943136	1.15184	2.29921	1.09805	0.9942	0.959071	-1.29622	-1.37901	-1.3269	0.708356	0.489861	2.67783	0.980243	0.399435	0.918923	1.24442	0.238583	1.05862	-2.77254	-1.61218	3.08981	-4.2885	1.32882	0.0904471	-11.5715	-0.185805	0.374264	2.721	55.0971	0.679947	-0.481117	-0.356173	-1.28061	1.09052	1.4916	1.59181	-0.177196	0.013595	8.04585	21.9325	-0.945864	0.391551	-6.72256	-3.276	0.942116	-0.350574	48.2846	-0.318447	-1.19843	-1.48058	-1.67923	0.615506	-0.268375	-0.0143265	1.06354	-0.17728	-2.53316	1.0813	-1.01479	0.959743
8.15797	0.942646	1.15139	2.32556	1.0991	0.99364	0.958497	-1.27738	-1.37486	-1.31493	0.706139	0.487874	2.71458	0.980055	0.396737	0.923407	1.24414	0.234318	1.06375	-2.74114	-1.59592	3.23314	-4.35569	1.33222	0.102941	-10.4774	-0.176896	0.390349	2.76703	-7.08467	0.682912	-0.483581	-0.373923	-1.28458	1.09136	1.48821	1.58412	-0.179383	0.0199578	7.39757	26.3777	-0.954196	0.395706	-6.06552	-3.205	0.944989	-0.332528	84.4595	-0.301384	-1.19967	-1.43921	-1.66752	0.61911	-0.263552	-0.00356509	1.0722	-0.184495	-2.57015	1.08221	-1.01486	0.959094
8.16583	0.942151	1.15093	2.35251	1.10016	0.993079	0.95792	-1.25886	-1.37072	-1.30309	0.703905	0.485875	2.75226	0.979865	0.394023	0.927904	1.24385	0.230039	1.06888	-2.71029	-1.57989	3.39738	-4.42517	1.33566	0.115727	-9.56033	-0.167685	0.405647	2.81544	-3.72469	0.685838	-0.486041	-0.392128	-1.28859	1.0922	1.48484	1.57657	-0.181563	0.0262651	6.86194	33.1971	-0.962597	0.39984	-5.5039	-3.13651	0.947764	-0.314938	325.795	-0.284736	-1.20089	-1.39921	-1.65608	0.622662	-0.258622	0.00699263	1.08093	-0.191778	-2.60816	1.08312	-1.01492	0.958441
8.1737	0.941652	1.15046	2.38007	1.10122	0.992517	0.95734	-1.24064	-1.36662	-1.29138	0.701651	0.483864	2.7909	0.979674	0.391294	0.932414	1.24357	0.225745	1.07404	-2.67998	-1.56409	3.58748	-4.49708	1.33914	0.128815	-8.78046	-0.158157	0.420213	2.86643	-2.68408	0.688724	-0.488498	-0.410806	-1.29262	1.09306	1.48148	1.56917	-0.183738	0.0325179	6.41193	44.9867	-0.97107	0.403951	-5.01823	-3.07039	0.950449	-0.297787	-178.472	-0.268488	-1.2021	-1.36052	-1.64492	0.626165	-0.253582	0.0173528	1.08973	-0.199132	-2.64722	1.08404	-1.01498	0.957786
8.18156	0.941149	1.14998	2.40826	1.1023	0.991953	0.956756	-1.22272	-1.36254	-1.2798	0.69938	0.481839	2.83055	0.979481	0.38855	0.936937	1.24328	0.221438	1.0792	-2.6502	-1.54851	3.81006	-4.57154	1.34267	0.142218	-8.10915	-0.148293	0.434099	2.92021	-2.17755	0.691572	-0.490952	-0.429978	-1.2967	1.09392	1.47815	1.56192	-0.185908	0.0387169	6.02853	70.2966	-0.979614	0.408042	-4.59403	-3.00652	0.953046	-0.281057	-70.5244	-0.252626	-1.20329	-1.32307	-1.63403	0.62962	-0.248426	0.0275212	1.0986	-0.206557	-2.68738	1.08497	-1.01505	0.957127
8.18942	0.940642	1.14949	2.43712	1.10338	0.991387	0.95617	-1.2051	-1.35849	-1.26835	0.697089	0.4798	2.87123	0.979287	0.385791	0.941473	1.24298	0.217116	1.08439	-2.62092	-1.53314	4.07425	-4.64869	1.34624	0.155947	-7.52518	-0.138076	0.447353	2.97702	-1.87794	0.694383	-0.493402	-0.449664	-1.3008	1.09479	1.47484	1.5548	-0.188072	0.044863	5.69795	163.653	-0.988231	0.412111	-4.22025	-2.94479	0.955561	-0.264732	-44.1277	-0.237135	-1.20447	-1.28679	-1.62338	0.633026	-0.243152	0.0375035	1.10755	-0.214054	-2.72869	1.0859	-1.01511	0.956466
8.19728	0.94013	1.14899	2.46666	1.10447	0.990821	0.955581	-1.18775	-1.35447	-1.25703	0.694779	0.477749	2.913	0.979092	0.383015	0.946023	1.24268	0.212779	1.08958	-2.59214	-1.51799	4.39293	-4.72869	1.34985	0.170015	-7.01254	-0.127485	0.460018	3.03712	-1.68	0.697157	-0.495849	-0.469885	-1.30494	1.09567	1.47154	1.54782	-0.19023	0.0509573	5.40997	-472	-0.996921	0.416159	-3.88837	-2.88508	0.957997	-0.248798	-32.2051	-0.222002	-1.20564	-1.25165	-1.61299	0.636387	-0.237755	0.0473052	1.11657	-0.221626	-2.7712	1.08684	-1.01517	0.955801
8.20515	0.939614	1.14849	2.49691	1.10557	0.990252	0.954989	-1.17069	-1.35046	-1.24582	0.692449	0.475683	2.95591	0.978895	0.380224	0.950587	1.24238	0.208428	1.0948	-2.56385	-1.50304	4.78491	-4.8117	1.3535	0.184435	-6.55889	-0.116498	0.472131	3.10081	-1.53951	0.699895	-0.498292	-0.490665	-1.30911	1.09656	1.46827	1.54096	-0.192384	0.0570004	5.15686	-95.5591	-1.00569	0.420187	-3.59166	-2.82731	0.960358	-0.23324	-25.4132	-0.207214	-1.2068	-1.21757	-1.60283	0.639702	-0.232229	0.0569313	1.12566	-0.229272	-2.81496	1.08779	-1.01523	0.955132
8.21301	0.939094	1.14797	2.52789	1.10668	0.989683	0.954394	-1.15389	-1.34649	-1.23474	0.6901	0.473603	2.99998	0.978697	0.377416	0.955165	1.24208	0.204061	1.10003	-2.53602	-1.4883	5.27879	-4.8979	1.35721	0.199222	-6.15459	-0.105094	0.483729	3.16842	-1.43464	0.702598	-0.500733	-0.512027	-1.31332	1.09746	1.46501	1.53424	-0.194532	0.0629932	4.93263	-52.8246	-1.01453	0.424194	-3.32477	-2.77137	0.962648	-0.218045	-21.0265	-0.192759	-1.20795	-1.18451	-1.59289	0.642973	-0.226572	0.066387	1.13483	-0.236995	-2.86003	1.08875	-1.01528	0.954461
8.22087	0.938569	1.14744	2.55964	1.1078	0.989111	0.953795	-1.13735	-1.34253	-1.22377	0.68773	0.471509	3.04529	0.978498	0.374592	0.959758	1.24177	0.19968	1.10527	-2.50865	-1.47375	5.92027	-4.98747	1.36096	0.214391	-5.79199	-0.0932453	0.494845	3.24034	-1.35339	0.705267	-0.50317	-0.533998	-1.31757	1.09837	1.46177	1.52763	-0.196676	0.0689366	4.7326	-36.3385	-1.02344	0.42818	-3.08338	-2.71717	0.964869	-0.203198	-17.9594	-0.178625	-1.20908	-1.15243	-1.58318	0.6462	-0.220776	0.075677	1.14408	-0.244797	-2.90646	1.08971	-1.01534	0.953786
8.22873	0.938039	1.14691	2.59218	1.10892	0.988539	0.953193	-1.12107	-1.3386	-1.21292	0.68534	0.4694	3.09187	0.978297	0.371752	0.964365	1.24146	0.195283	1.11054	-2.48173	-1.45939	6.78716	-5.08062	1.36476	0.229956	-5.46494	-0.0809264	0.505507	3.31698	-1.28859	0.707902	-0.505604	-0.556604	-1.32185	1.09928	1.45855	1.52115	-0.198815	0.0748312	4.55306	-27.5991	-1.03244	0.432147	-2.86398	-2.66464	0.967026	-0.188689	-15.6944	-0.164801	-1.2102	-1.12128	-1.57368	0.649385	-0.214837	0.0848059	1.15341	-0.252678	-2.95433	1.09068	-1.0154	0.953107
8.2366	0.937505	1.14636	2.62553	1.11006	0.987965	0.952589	-1.10504	-1.3347	-1.20219	0.682929	0.467277	3.13979	0.978094	0.368894	0.968987	1.24114	0.190871	1.11582	-2.45524	-1.44522	8.02367	-5.17757	1.3686	0.245935	-5.16846	-0.0681074	0.515745	3.39883	-1.23572	0.710504	-0.508035	-0.579875	-1.32617	1.10021	1.45535	1.51478	-0.200949	0.080678	4.39099	-22.1848	-1.04151	0.436094	-2.66365	-2.6137	0.969121	-0.174504	-13.953	-0.151277	-1.21131	-1.09102	-1.56439	0.652528	-0.20875	0.0937783	1.16282	-0.26064	-3.0037	1.09166	-1.01545	0.952426
8.24446	0.936966	1.14581	2.65975	1.11121	0.987389	0.951981	-1.08925	-1.33081	-1.19156	0.680497	0.465138	3.18911	0.97789	0.366019	0.973624	1.24083	0.186443	1.12111	-2.42917	-1.43123	9.93032	-5.27857	1.3725	0.262345	-4.89843	-0.0547566	0.525582	3.48645	-1.19177	0.713074	-0.510463	-0.60384	-1.33053	1.10115	1.45217	1.50852	-0.203079	0.0864776	4.24397	-18.5012	-1.05066	0.440022	-2.47998	-2.56427	0.971157	-0.160634	-12.5726	-0.138042	-1.2124	-1.06162	-1.5553	0.655631	-0.202508	0.102598	1.17231	-0.268684	-3.05464	1.09264	-1.0155	0.95174
8.25232	0.936422	1.14524	2.69484	1.11236	0.986812	0.951369	-1.07369	-1.32695	-1.18104	0.678043	0.462983	3.23988	0.977685	0.363126	0.978276	1.24051	0.182	1.12643	-2.40351	-1.41743	13.2546	-5.38388	1.37645	0.279204	-4.65146	-0.0408394	0.535043	3.58046	-1.15467	0.715612	-0.512888	-0.628533	-1.33492	1.10209	1.449	1.50237	-0.205205	0.0922308	4.10999	-15.8327	-1.05989	0.44393	-2.31096	-2.51629	0.973135	-0.147066	-11.4514	-0.125086	-1.21348	-1.03303	-1.5464	0.658694	-0.196106	0.11127	1.18189	-0.276813	-3.10723	1.09364	-1.01556	0.951052
8.26019	0.935874	1.14466	2.73086	1.11353	0.986234	0.950755	-1.05837	-1.32311	-1.17063	0.675567	0.460813	3.29218	0.977478	0.360215	0.982944	1.24018	0.17754	1.13176	-2.37826	-1.4038	20.5135	-5.49378	1.38045	0.296533	-4.42472	-0.0263181	0.544148	3.68161	-1.12293	0.71812	-0.51531	-0.653988	-1.33936	1.10305	1.44585	1.49633	-0.207326	0.0979383	3.98738	-13.8104	-1.06921	0.447819	-2.15487	-2.46969	0.97506	-0.13379	-10.5226	-0.112402	-1.21456	-1.00521	-1.53769	0.661718	-0.189536	0.119798	1.19155	-0.285027	-3.16155	1.09464	-1.01561	0.95036
8.26805	0.93532	1.14408	2.76784	1.1147	0.985654	0.950137	-1.04327	-1.3193	-1.16032	0.67307	0.458627	3.34607	0.977269	0.357287	0.987629	1.23986	0.173065	1.13711	-2.35339	-1.39034	48.8228	-5.60858	1.3845	0.314351	-4.21579	-0.0111517	0.552919	3.79074	-1.09548	0.720597	-0.51773	-0.680242	-1.34383	1.10402	1.44272	1.4904	-0.209443	0.103601	3.87475	-12.225	-1.0786	0.451689	-2.01026	-2.42442	0.976933	-0.120798	-9.74063	-0.0999789	-1.21561	-0.978152	-1.52916	0.664704	-0.182793	0.128186	1.20129	-0.293329	-3.21769	1.09565	-1.01566	0.949664
8.27591	0.934762	1.14348	2.80582	1.11588	0.985072	0.949515	-1.0284	-1.3155	-1.15012	0.670549	0.456425	3.40163	0.977059	0.35434	0.992329	1.23953	0.168573	1.14248	-2.3289	-1.37705	-105.302	-5.72863	1.38861	0.33268	-4.02267	0.00470468	0.561372	3.90883	-1.07152	0.723045	-0.520146	-0.707335	-1.34835	1.10499	1.43961	1.48456	-0.211557	0.109219	3.77093	-10.9486	-1.08809	0.455541	-1.87589	-2.3804	0.978755	-0.108079	-9.07317	-0.0878093	-1.21666	-0.951807	-1.5208	0.667653	-0.175868	0.136437	1.21113	-0.30172	-3.27575	1.09666	-1.01571	0.948965
8.28377	0.934198	1.14287	2.84484	1.11708	0.98449	0.948891	-1.01373	-1.31172	-1.14001	0.668006	0.454205	3.45894	0.976847	0.351374	0.997046	1.2392	0.164064	1.14786	-2.30479	-1.36392	-24.184	-5.8543	1.39278	0.351545	-3.84361	0.0213	0.569527	4.03704	-1.05041	0.725464	-0.52256	-0.735307	-1.35291	1.10598	1.43651	1.47882	-0.213667	0.114794	3.67492	-9.89883	-1.09765	0.459374	-1.75069	-2.3376	0.98053	-0.0956243	-8.49678	-0.0758848	-1.2177	-0.926151	-1.51261	0.670565	-0.168754	0.144555	1.22106	-0.310202	-3.33582	1.09769	-1.01576	0.948262
8.29164	0.933629	1.14225	2.88495	1.11828	0.983905	0.948263	-0.999279	-1.30797	-1.13001	0.665439	0.451969	3.51809	0.976633	0.348389	1.00178	1.23886	0.159539	1.15327	-2.28104	-1.35096	-13.2873	-5.986	1.397	0.370969	-3.67712	0.0386881	0.577397	4.17674	-1.03169	0.727854	-0.524972	-0.764204	-1.3575	1.10698	1.43343	1.47318	-0.215773	0.120326	3.58586	-9.02027	-1.1073	0.463189	-1.63373	-2.29596	0.98226	-0.0834254	-7.99399	-0.0641978	-1.21872	-0.901155	-1.50459	0.673442	-0.161444	0.152544	1.23107	-0.318777	-3.398	1.09872	-1.01581	0.947555
8.2995	0.933055	1.14162	2.92618	1.1195	0.98332	0.947631	-0.985029	-1.30423	-1.1201	0.662848	0.449715	3.57916	0.976418	0.345385	1.00653	1.23853	0.154997	1.15869	-2.25764	-1.33815	-8.9739	-6.12417	1.40128	0.39098	-3.52193	0.0569283	0.584999	4.32954	-1.01497	0.730216	-0.52738	-0.794073	-1.36214	1.10799	1.43036	1.46763	-0.217876	0.125815	3.50303	-8.27416	-1.11704	0.466986	-1.52421	-2.25543	0.983945	-0.0714742	-7.55155	-0.0527407	-1.21974	-0.876794	-1.49673	0.676283	-0.153928	0.160406	1.24118	-0.327446	-3.46243	1.09976	-1.01585	0.946845
8.30736	0.932475	1.14098	2.96859	1.12073	0.982732	0.946996	-0.970978	-1.30051	-1.11029	0.660234	0.447444	3.64226	0.976201	0.342362	1.0113	1.23819	0.150437	1.16413	-2.23458	-1.3255	-6.66182	-6.26931	1.40562	0.411603	-3.37691	0.0760856	0.592345	4.4974	-0.999948	0.732551	-0.529787	-0.824966	-1.36682	1.10901	1.42732	1.46217	-0.219975	0.131263	3.4258	-7.63262	-1.12687	0.470765	-1.42143	-2.21597	0.985588	-0.0597627	-7.1592	-0.0415065	-1.22074	-0.853044	-1.48902	0.679091	-0.146197	0.168145	1.25139	-0.336211	-3.52921	1.10081	-1.0159	0.946131
8.31523	0.93189	1.14033	3.01224	1.12196	0.982144	0.946358	-0.957122	-1.29681	-1.10057	0.657595	0.445154	3.70748	0.975983	0.339318	1.01609	1.23785	0.145861	1.1696	-2.21186	-1.31299	-5.22044	-6.42197	1.41002	0.43287	-3.24109	0.096232	0.59945	4.68265	-0.986388	0.73486	-0.53219	-0.856937	-1.37155	1.11005	1.42428	1.4568	-0.222071	0.13667	3.3536	-7.07509	-1.13679	0.474526	-1.32476	-2.17753	0.98719	-0.0482833	-6.80888	-0.0304884	-1.22173	-0.829879	-1.48146	0.681864	-0.138243	0.175765	1.26169	-0.345075	-3.59849	1.10187	-1.01594	0.945413
8.32309	0.9313	1.13966	3.05717	1.12321	0.981553	0.945715	-0.943456	-1.29313	-1.09094	0.654931	0.442847	3.77494	0.975762	0.336255	1.02089	1.2375	0.141267	1.17508	-2.18947	-1.30064	-4.23583	-6.58276	1.41448	0.454812	-3.11362	0.117447	0.606324	4.88815	-0.974088	0.737141	-0.534592	-0.890045	-1.37632	1.11109	1.42127	1.45152	-0.224164	0.142036	3.28597	-6.58607	-1.1468	0.47827	-1.23367	-2.14008	0.988753	-0.0370289	-6.49416	-0.0196797	-1.2227	-0.807279	-1.47405	0.684605	-0.130055	0.183268	1.27209	-0.354039	-3.6704	1.10294	-1.01599	0.944692
8.33095	0.930704	1.13899	3.10344	1.12447	0.980962	0.94507	-0.929975	-1.28947	-1.08141	0.652241	0.44052	3.84476	0.97554	0.33317	1.02571	1.23716	0.136655	1.18058	-2.1674	-1.28843	-3.52054	-6.75234	1.419	0.477463	-2.99375	0.13982	0.612979	5.11743	-0.962882	0.739397	-0.536991	-0.924353	-1.38114	1.11215	1.41827	1.44632	-0.226254	0.147363	3.22248	-6.15364	-1.1569	0.481997	-1.14767	-2.10357	0.990279	-0.0259925	-6.20989	-0.00907428	-1.22367	-0.785222	-1.46678	0.687314	-0.121621	0.190657	1.28259	-0.363105	-3.7451	1.10402	-1.01603	0.943967
8.33881	0.930102	1.1383	3.15112	1.12574	0.980369	0.94442	-0.916677	-1.28583	-1.07196	0.649526	0.438174	3.91705	0.975316	0.330065	1.03055	1.23681	0.132025	1.18611	-2.14564	-1.27636	-2.97734	-6.93147	1.4236	0.500858	-2.88081	0.163449	0.619426	5.37488	-0.952633	0.741628	-0.539387	-0.959928	-1.386	1.11322	1.41528	1.4412	-0.228341	0.152651	3.16275	-5.76851	-1.16709	0.485706	-1.06633	-2.06796	0.991769	-0.0151674	-5.95183	0.00133403	-1.22463	-0.763688	-1.45964	0.689991	-0.112932	0.197935	1.29319	-0.372276	-3.82275	1.1051	-1.01607	0.943237
8.34668	0.929494	1.1376	3.20028	1.12702	0.979774	0.943767	-0.903555	-1.2822	-1.0626	0.646784	0.435809	3.99197	0.975091	0.326939	1.03541	1.23646	0.127377	1.19165	-2.12419	-1.26444	-2.55079	-7.12098	1.42825	0.525036	-2.77422	0.188443	0.625675	5.66603	-0.943226	0.743834	-0.541782	-0.996845	-1.3909	1.1143	1.41231	1.43616	-0.230425	0.1579	3.10647	-5.4233	-1.17738	0.489399	-0.98928	-2.03324	0.993223	-0.00454727	-5.71652	0.011551	-1.22557	-0.742658	-1.45264	0.692637	-0.103974	0.205104	1.3039	-0.381553	-3.90355	1.1062	-1.01611	0.942504
8.35454	0.92888	1.13688	3.25097	1.12831	0.979178	0.94311	-0.890607	-1.2786	-1.05332	0.644015	0.433424	4.06965	0.974863	0.323791	1.04029	1.2361	0.122711	1.19722	-2.10303	-1.25265	-2.20694	-7.32182	1.43298	0.550039	-2.67345	0.214927	0.631734	5.99798	-0.934563	0.746016	-0.544174	-1.03518	-1.39586	1.1154	1.40935	1.4312	-0.232507	0.163111	3.05334	-5.11211	-1.18777	0.493075	-0.916169	-1.99935	0.994644	0.00587404	-5.50107	0.0215822	-1.22651	-0.722114	-1.44577	0.695253	-0.0947346	0.212168	1.31471	-0.390939	-3.98767	1.1073	-1.01615	0.941767
8.3624	0.92826	1.13616	3.30329	1.12962	0.97858	0.94245	-0.877829	-1.275	-1.04413	0.64122	0.431018	4.15026	0.974634	0.320621	1.04519	1.23575	0.118026	1.20281	-2.08217	-1.24099	-1.92385	-7.53503	1.43778	0.57591	-2.57803	0.243038	0.637613	6.37997	-0.926563	0.748174	-0.546564	-1.07502	-1.40086	1.1165	1.40641	1.42631	-0.234586	0.168284	3.0031	-4.83013	-1.19825	0.496734	-0.846696	-1.96627	0.996033	0.0161024	-5.30307	0.031433	-1.22743	-0.702037	-1.43903	0.697839	-0.0852007	0.219129	1.32563	-0.400436	-4.07534	1.10842	-1.01619	0.941026
8.37026	0.927634	1.13542	3.35729	1.13093	0.977981	0.941785	-0.865216	-1.27143	-1.03502	0.638396	0.428592	4.23395	0.974402	0.317429	1.05011	1.23539	0.113322	1.20842	-2.06159	-1.22946	-1.68673	-7.76181	1.44265	0.602697	-2.48755	0.272933	0.643319	6.82425	-0.919153	0.750308	-0.548952	-1.11646	-1.40591	1.11763	1.40349	1.4215	-0.236663	0.173421	2.95552	-4.57342	-1.20884	0.500377	-0.780585	-1.93397	0.99739	0.0261435	-5.12047	0.0411085	-1.22835	-0.682413	-1.43241	0.700396	-0.0753572	0.225989	1.33666	-0.410046	-4.16679	1.10954	-1.01623	0.940281
8.37813	0.927002	1.13467	3.41308	1.13226	0.977381	0.941117	-0.852765	-1.26787	-1.02599	0.635545	0.426144	4.32093	0.974169	0.314214	1.05505	1.23504	0.108599	1.21405	-2.04129	-1.21806	-1.48521	-8.0035	1.44759	0.63045	-2.40162	0.304789	0.64886	7.34743	-0.912273	0.75242	-0.551338	-1.15959	-1.41101	1.11876	1.40058	1.41676	-0.238737	0.178521	2.91039	-4.33873	-1.21952	0.504004	-0.71759	-1.90243	0.998717	0.0360028	-4.95154	0.0506138	-1.22925	-0.663224	-1.4259	0.702924	-0.0651888	0.232751	1.3478	-0.419772	-4.26225	1.11067	-1.01627	0.939532
8.38599	0.926364	1.13391	3.47074	1.1336	0.976779	0.940445	-0.840473	-1.26433	-1.01704	0.632665	0.423675	4.41137	0.973934	0.310975	1.06001	1.23468	0.103857	1.2197	-2.02126	-1.20679	-1.31182	-8.26164	1.45261	0.659225	-2.31992	0.338807	0.654244	7.9726	-0.90587	0.754509	-0.553722	-1.20452	-1.41616	1.11991	1.39768	1.41209	-0.240809	0.183585	2.86753	-4.12333	-1.23031	0.507615	-0.657486	-1.8716	1.00002	0.0456855	-4.79479	0.0599536	-1.23014	-0.644456	-1.41952	0.705424	-0.0546787	0.239417	1.35906	-0.429617	-4.36202	1.11182	-1.0163	0.938779
8.39385	0.925719	1.13313	3.53037	1.13496	0.976175	0.939769	-0.828336	-1.2608	-1.00818	0.629755	0.421184	4.50551	0.973697	0.307714	1.06499	1.23432	0.0990961	1.22538	-2.00149	-1.19564	-1.16105	-8.53797	1.4577	0.689079	-2.24213	0.375216	0.659477	8.73284	-0.899897	0.756575	-0.556104	-1.25138	-1.42137	1.12107	1.3948	1.40749	-0.242879	0.188614	2.82677	-3.92493	-1.24119	0.51121	-0.600071	-1.84148	1.00129	0.0551967	-4.64896	0.0691325	-1.23102	-0.626095	-1.41324	0.707896	-0.0438092	0.245989	1.37043	-0.439581	-4.46638	1.11297	-1.01634	0.938022
8.40172	0.925067	1.13234	3.59206	1.13633	0.97557	0.939089	-0.816351	-1.25729	-0.999382	0.626816	0.41867	4.60356	0.973457	0.304429	1.06999	1.23395	0.094315	1.23108	-1.98199	-1.18461	-1.02875	-8.8345	1.46287	0.720077	-2.16798	0.414279	0.664566	9.67726	-0.894314	0.75862	-0.558484	-1.30029	-1.42662	1.12225	1.39193	1.40296	-0.244947	0.193608	2.78795	-3.74159	-1.25219	0.514789	-0.545159	-1.81203	1.00253	0.0645411	-4.51293	0.078155	-1.23189	-0.608126	-1.40707	0.710342	-0.0325613	0.252469	1.38192	-0.44967	-4.57566	1.11413	-1.01638	0.93726
8.40958	0.924409	1.13154	3.65594	1.1377	0.974963	0.938405	-0.804514	-1.25379	-0.990665	0.623847	0.416134	4.70579	0.973216	0.301119	1.07501	1.23359	0.0895139	1.23681	-1.96274	-1.1737	-0.91171	-9.15354	1.46813	0.752287	-2.09721	0.456299	0.669516	10.8821	-0.889087	0.760644	-0.560862	-1.35138	-1.43193	1.12344	1.38908	1.39849	-0.247013	0.198568	2.75095	-3.57165	-1.26329	0.518353	-0.492584	-1.78323	1.00375	0.0737235	-4.38575	0.0870252	-1.23275	-0.590537	-1.40102	0.712761	-0.0209146	0.25886	1.39354	-0.459884	-4.69022	1.11531	-1.01641	0.936495
8.41744	0.923744	1.13072	3.72212	1.1391	0.974355	0.937716	-0.792823	-1.25031	-0.982022	0.620846	0.413573	4.81246	0.972973	0.297785	1.08006	1.23322	0.0846926	1.24256	-1.94374	-1.1629	-0.807431	-9.49777	1.47347	0.785783	-2.02959	0.501627	0.674334	12.4722	-0.884183	0.762647	-0.563238	-1.40481	-1.43729	1.12465	1.38624	1.39409	-0.249078	0.203494	2.71562	-3.41369	-1.2745	0.521902	-0.442191	-1.75506	1.00494	0.0827483	-4.26657	0.0957474	-1.2336	-0.573315	-1.39506	0.715154	-0.00884723	0.265164	1.40527	-0.470227	-4.81046	1.11649	-1.01644	0.935725
8.4253	0.923072	1.12989	3.79073	1.1405	0.973746	0.937024	-0.781273	-1.24684	-0.973452	0.617815	0.410989	4.92389	0.972727	0.294425	1.08513	1.23286	0.0798509	1.24833	-1.92498	-1.15222	-0.713933	-9.87031	1.47889	0.820645	-1.96493	0.550672	0.679025	14.6678	-0.879575	0.764629	-0.565613	-1.46075	-1.44271	1.12587	1.38341	1.38975	-0.25114	0.208387	2.68187	-3.26647	-1.28581	0.525435	-0.393842	-1.7275	1.0061	0.0916199	-4.15467	0.104326	-1.23444	-0.556449	-1.38921	0.717521	0.00366418	0.271383	1.41714	-0.480701	-4.9368	1.11769	-1.01647	0.93495
8.43317	0.922393	1.12904	3.86189	1.14192	0.973135	0.936328	-0.769863	-1.24339	-0.964954	0.614751	0.408381	5.04038	0.97248	0.29104	1.09022	1.23249	0.0749886	1.25413	-1.90645	-1.14165	-0.629621	-10.2748	1.4844	0.85696	-1.90302	0.603913	0.683593	17.8963	-0.875239	0.766591	-0.567986	-1.51938	-1.44818	1.12711	1.3806	1.38547	-0.253201	0.213247	2.64959	-3.12894	-1.29724	0.528953	-0.347407	-1.70052	1.00725	0.100342	-4.04939	0.112763	-1.23527	-0.539926	-1.38345	0.719864	0.0166449	0.277517	1.42913	-0.49131	-5.06974	1.11889	-1.01651	0.934172
8.44103	0.921706	1.12818	3.93577	1.14336	0.972522	0.935627	-0.758589	-1.23995	-0.956526	0.611655	0.405747	5.1623	0.97223	0.287629	1.09533	1.23212	0.0701052	1.25995	-1.88816	-1.13119	-0.553203	-10.7156	1.49	0.894823	-1.84369	0.661915	0.688045	23.1107	-0.871152	0.768533	-0.570357	-1.5809	-1.45371	1.12836	1.3778	1.38125	-0.255261	0.218074	2.61867	-3.00016	-1.30878	0.532457	-0.302769	-1.67411	1.00837	0.10892	-3.95017	0.121065	-1.23609	-0.523736	-1.37779	0.722181	0.0301221	0.283571	1.44125	-0.502056	-5.20979	1.12011	-1.01654	0.933389
8.44889	0.921013	1.1273	4.01253	1.1448	0.971908	0.934922	-0.747449	-1.23652	-0.948168	0.608525	0.403088	5.29005	0.971978	0.284192	1.10047	1.23175	0.0652007	1.2658	-1.8701	-1.12084	-0.483617	-11.1979	1.49569	0.934338	-1.78678	0.725348	0.692384	32.958	-0.867295	0.770455	-0.572727	-1.64554	-1.4593	1.12963	1.37502	1.37709	-0.257319	0.22287	2.58904	-2.87933	-1.32044	0.535945	-0.25982	-1.64825	1.00946	0.117356	-3.85648	0.129233	-1.2369	-0.507868	-1.37223	0.724475	0.0441251	0.289544	1.4535	-0.512943	-5.35755	1.12134	-1.01657	0.932601
8.45675	0.920311	1.12641	4.09232	1.14626	0.971292	0.934213	-0.736439	-1.2331	-0.939878	0.605362	0.400403	5.42404	0.971724	0.280728	1.10563	1.23138	0.0602748	1.27168	-1.85226	-1.11059	-0.419984	-11.7277	1.50148	0.975615	-1.73215	0.795016	0.696615	58.549	-0.86365	0.772359	-0.575095	-1.71353	-1.46494	1.13092	1.37224	1.37299	-0.259376	0.227634	2.56062	-2.76571	-1.33221	0.53942	-0.218459	-1.62291	1.01054	0.125655	-3.76789	0.137272	-1.2377	-0.492312	-1.36675	0.726745	0.0586855	0.29544	1.46589	-0.523973	-5.51369	1.12258	-1.0166	0.931809
8.46462	0.919603	1.12551	4.17534	1.14774	0.970675	0.9335	-0.725557	-1.2297	-0.931655	0.602164	0.397691	5.56476	0.971468	0.277236	1.11082	1.231	0.0553271	1.27758	-1.83464	-1.10045	-0.361569	-12.3125	1.50736	1.01878	-1.67965	0.871889	0.700742	288.145	-0.860202	0.774243	-0.577462	-1.78515	-1.47065	1.13222	1.36948	1.36894	-0.261432	0.232367	2.53333	-2.65869	-1.3441	0.542879	-0.178596	-1.5981	1.01159	0.13382	-3.68397	0.145184	-1.23849	-0.477058	-1.36137	0.728991	0.0738376	0.301259	1.47842	-0.535151	-5.67892	1.12383	-1.01662	0.931012
8.47248	0.918886	1.12458	4.2618	1.14923	0.970056	0.932782	-0.714801	-1.22631	-0.923499	0.598931	0.394951	5.71273	0.971209	0.273717	1.11603	1.23063	0.0503575	1.28351	-1.81723	-1.0904	-0.307755	-12.9614	1.51334	1.06396	-1.62917	0.957148	0.704768	-95.2349	-0.856936	0.776109	-0.579827	-1.86069	-1.47642	1.13354	1.36674	1.36494	-0.263487	0.237069	2.50711	-2.55769	-1.35611	0.546325	-0.140144	-1.57378	1.01263	0.141855	-3.60438	0.152974	-1.23927	-0.462098	-1.35607	0.731215	0.0896184	0.307003	1.4911	-0.546479	-5.85408	1.12509	-1.01665	0.930211
8.48034	0.918162	1.12365	4.3519	1.15074	0.969436	0.932059	-0.704167	-1.22294	-0.915407	0.595663	0.392184	5.86852	0.970948	0.270169	1.12126	1.23025	0.0453655	1.28946	-1.80003	-1.08046	-0.258015	-13.6855	1.51943	1.11131	-1.58059	1.05225	0.708699	-40.2448	-0.853839	0.777957	-0.582191	-1.94051	-1.48225	1.13488	1.364	1.361	-0.26554	0.241741	2.48188	-2.46223	-1.36825	0.549756	-0.103025	-1.54994	1.01364	0.149763	-3.52878	0.160644	-1.24004	-0.447422	-1.35086	0.733416	0.106068	0.312675	1.50391	-0.55796	-6.04008	1.12637	-1.01668	0.929405
8.48821	0.917429	1.12269	4.44588	1.15226	0.968814	0.931332	-0.693654	-1.21957	-0.907378	0.592357	0.389389	6.03277	0.970684	0.266592	1.12652	1.22988	0.0403511	1.29544	-1.78304	-1.07062	-0.211904	-14.4988	1.52562	1.161	-1.5338	1.159	0.712536	-25.2601	-0.8509	0.779787	-0.584554	-2.02496	-1.48814	1.13624	1.36128	1.35712	-0.267593	0.246383	2.45761	-2.37185	-1.3805	0.553173	-0.0671666	-1.52657	1.01464	0.157547	-3.45687	0.168196	-1.2408	-0.433022	-1.34572	0.735595	0.123231	0.318275	1.51688	-0.569599	-6.23798	1.12765	-1.0167	0.928595
8.49607	0.916688	1.12172	4.54401	1.1538	0.96819	0.930601	-0.683259	-1.21622	-0.899413	0.589015	0.386564	6.20621	0.970418	0.262986	1.13181	1.2295	0.0353138	1.30146	-1.76624	-1.06087	-0.169035	-15.4189	1.53192	1.21319	-1.4887	1.2797	0.716284	-18.2688	-0.848107	0.7816	-0.586915	-2.11448	-1.4941	1.13761	1.35857	1.35328	-0.269645	0.250996	2.43422	-2.28616	-1.39288	0.556577	-0.0325004	-1.50365	1.01562	0.16521	-3.3884	0.175635	-1.24155	-0.418889	-1.34067	0.737753	0.141153	0.323805	1.52999	-0.5814	-6.44896	1.12895	-1.01673	0.927779
8.50393	0.915939	1.12073	4.64657	1.15535	0.967565	0.929865	-0.67298	-1.21288	-0.891509	0.585635	0.38371	6.38961	0.97015	0.25935	1.13712	1.22913	0.0302535	1.3075	-1.74964	-1.05121	-0.129078	-16.4683	1.53833	1.26809	-1.4452	1.41726	0.719946	-14.2216	-0.845452	0.783395	-0.589275	-2.20953	-1.50012	1.13901	1.35588	1.3495	-0.271696	0.255579	2.41168	-2.20479	-1.40539	0.559966	0.00103626	-1.48116	1.01658	0.172756	-3.32312	0.182963	-1.24229	-0.405015	-1.3357	0.739889	0.159888	0.329266	1.54326	-0.593365	-6.67435	1.13026	-1.01675	0.926959
8.51179	0.915182	1.11973	4.75386	1.15692	0.966939	0.929124	-0.662813	-1.20955	-0.883666	0.582216	0.380825	6.58388	0.969879	0.255684	1.14246	1.22875	0.0251697	1.31356	-1.73324	-1.04165	-0.0917438	-17.6764	1.54485	1.32591	-1.40322	1.5755	0.723524	-11.5822	-0.842926	0.785173	-0.591634	-2.31064	-1.50621	1.14042	1.35319	1.34576	-0.273747	0.260135	2.38994	-2.12744	-1.41803	0.563342	0.033502	-1.45911	1.01752	0.180188	-3.26081	0.190182	-1.24303	-0.391394	-1.3308	0.742004	0.179492	0.334661	1.55669	-0.605499	-6.91569	1.13159	-1.01678	0.926134
8.51966	0.914415	1.11871	4.86622	1.1585	0.966311	0.928379	-0.652758	-1.20623	-0.875883	0.578757	0.377909	6.79002	0.969606	0.251987	1.14783	1.22838	0.0200623	1.31966	-1.71702	-1.03218	-0.0567815	-19.0821	1.55149	1.3869	-1.36267	1.75945	0.727022	-9.72483	-0.840519	0.786935	-0.593992	-2.41842	-1.51237	1.14186	1.35052	1.34207	-0.275797	0.264661	2.36895	-2.05379	-1.4308	0.566705	0.0649514	-1.43746	1.01844	0.187508	-3.20127	0.197295	-1.24375	-0.378018	-1.32598	0.744099	0.200027	0.33999	1.57028	-0.617805	-7.17475	1.13293	-1.0168	0.925304
8.52752	0.91364	1.11767	4.98402	1.1601	0.965681	0.927629	-0.642812	-1.20292	-0.868159	0.575259	0.374961	7.00914	0.969329	0.248258	1.15322	1.228	0.0149309	1.32579	-1.70099	-1.0228	-0.0239709	-20.7386	1.55825	1.45133	-1.32349	1.97596	0.730443	-8.34671	-0.838226	0.78868	-0.596348	-2.53357	-1.5186	1.14331	1.34786	1.33843	-0.277847	0.26916	2.34867	-1.9836	-1.4437	0.570054	0.0954353	-1.41622	1.01935	0.194718	-3.14432	0.204305	-1.24446	-0.364879	-1.32124	0.746173	0.221561	0.345254	1.58403	-0.630289	-7.45355	1.13428	-1.01682	0.924469
8.53538	0.912856	1.11661	5.10767	1.16172	0.96505	0.926874	-0.632973	-1.19962	-0.860492	0.571719	0.371981	7.24252	0.969051	0.244497	1.15864	1.22762	0.0097752	1.33195	-1.68513	-1.0135	0.00688204	-22.7193	1.56514	1.51951	-1.2856	2.23451	0.733789	-7.28352	-0.836038	0.790409	-0.598704	-2.65685	-1.5249	1.14479	1.34521	1.33483	-0.279896	0.273632	2.32908	-1.91662	-1.45674	0.573391	0.125001	-1.39537	1.02025	0.201822	-3.0898	0.211214	-1.24517	-0.351971	-1.31656	0.748228	0.24417	0.350456	1.59795	-0.642954	-7.75445	1.13564	-1.01684	0.923629
8.54325	0.912063	1.11554	5.23761	1.16336	0.964417	0.926114	-0.623238	-1.19633	-0.852882	0.568137	0.368967	7.49161	0.968769	0.240704	1.16409	1.22724	0.00459491	1.33814	-1.66946	-1.00429	0.0359483	-25.1301	1.57215	1.59176	-1.24894	2.54867	0.737063	-6.43835	-0.833951	0.792122	-0.601058	-2.78917	-1.53127	1.14629	1.34258	1.33128	-0.281945	0.278076	2.31013	-1.85263	-1.46991	0.576714	0.153694	-1.37489	1.02112	0.208823	-3.03755	0.218025	-1.24586	-0.339288	-1.31195	0.750263	0.267936	0.355595	1.61204	-0.655805	-8.08018	1.13702	-1.01687	0.922784
8.55111	0.91126	1.11444	5.37435	1.16501	0.963783	0.925349	-0.613606	-1.19305	-0.845329	0.564513	0.365919	7.75805	0.968485	0.236877	1.16957	1.22687	-0.000610282	1.34436	-1.65396	-0.995168	0.0633798	-28.1281	1.5793	1.66848	-1.21344	2.93855	0.740266	-5.75036	-0.831957	0.793819	-0.603412	-2.93158	-1.53771	1.1478	1.33995	1.32778	-0.283994	0.282494	2.29179	-1.79144	-1.48323	0.580024	0.181555	-1.35478	1.02198	0.215722	-2.98742	0.22474	-1.24655	-0.326823	-1.30741	0.752278	0.29295	0.360675	1.62631	-0.668847	-8.43396	1.13841	-1.01689	0.921934
8.55897	0.910447	1.11333	5.51843	1.16668	0.963147	0.924579	-0.604075	-1.18978	-0.83783	0.560845	0.362837	8.04373	0.968199	0.233016	1.17508	1.22649	-0.0058407	1.35061	-1.63863	-0.986127	0.0893115	-31.9579	1.58658	1.75009	-1.17906	3.43532	0.743403	-5.1794	-0.830052	0.795501	-0.605764	-3.08526	-1.54423	1.14935	1.33734	1.32431	-0.286043	0.286885	2.27403	-1.73286	-1.49668	0.583321	0.208623	-1.33502	1.02283	0.222522	-2.9393	0.23136	-1.24723	-0.31457	-1.30294	0.754275	0.319315	0.365695	1.64075	-0.682083	-8.81959	1.13981	-1.01691	0.921079
8.56683	0.909625	1.1122	5.67046	1.16837	0.962509	0.923804	-0.594643	-1.18652	-0.830386	0.557132	0.359718	8.35082	0.967909	0.229121	1.18062	1.22611	-0.0110967	1.35689	-1.62346	-0.977167	0.113864	-37.0218	1.594	1.83709	-1.14574	4.08992	0.746474	-4.69795	-0.828231	0.797168	-0.608116	-3.25163	-1.55083	1.15091	1.33474	1.32089	-0.288092	0.291251	2.25683	-1.67673	-1.51028	0.586606	0.234935	-1.31561	1.02366	0.229226	-2.89306	0.237889	-1.2479	-0.302524	-1.29853	0.756253	0.347141	0.370657	1.65538	-0.69552	-9.24157	1.14123	-1.01692	0.920218
8.5747	0.908793	1.11105	5.83112	1.17008	0.96187	0.923024	-0.585308	-1.18327	-0.822994	0.553374	0.356563	8.68182	0.967616	0.22519	1.18619	1.22573	-0.0163785	1.36321	-1.60846	-0.968288	0.137146	-44.0309	1.60157	1.93002	-1.11344	4.9918	0.749481	-4.28646	-0.826489	0.79882	-0.610467	-3.43233	-1.55751	1.1525	1.33215	1.31751	-0.29014	0.29559	2.24016	-1.62289	-1.52403	0.589878	0.260525	-1.29654	1.02448	0.235836	-2.8486	0.244329	-1.24855	-0.290679	-1.29419	0.758213	0.376556	0.375562	1.67019	-0.709162	-9.7053	1.14267	-1.01694	0.919352
8.58256	0.90795	1.10987	6.00117	1.17181	0.961229	0.922239	-0.576068	-1.18002	-0.815656	0.549569	0.353371	9.03965	0.967321	0.221224	1.19179	1.22536	-0.0216866	1.36956	-1.59362	-0.959487	0.159253	-54.3733	1.60928	2.02952	-1.08209	6.31376	0.752428	-3.93071	-0.824822	0.800457	-0.612817	-3.62931	-1.56426	1.15411	1.32957	1.31417	-0.292189	0.299904	2.22399	-1.57121	-1.53793	0.593138	0.285426	-1.27779	1.02529	0.242353	-2.80581	0.250681	-1.24921	-0.279029	-1.28991	0.760155	0.407699	0.380412	1.68519	-0.723014	-10.2173	1.14411	-1.01696	0.918481
8.59042	0.907098	1.10868	6.18146	1.17355	0.960587	0.921449	-0.566921	-1.17679	-0.808369	0.545717	0.35014	9.42771	0.967023	0.217221	1.19743	1.22498	-0.0270212	1.37594	-1.57894	-0.950763	0.180273	-71.1695	1.61715	2.13631	-1.05167	8.43846	0.755315	-3.62009	-0.823226	0.80208	-0.615166	-3.84486	-1.5711	1.15574	1.327	1.31088	-0.294239	0.304193	2.2083	-1.52156	-1.55198	0.596385	0.309668	-1.25936	1.02608	0.24878	-2.7646	0.256947	-1.24985	-0.267569	-1.28569	0.76208	0.440726	0.385207	1.70039	-0.737082	-10.7856	1.14558	-1.01698	0.917604
8.59828	0.906234	1.10747	6.37295	1.17532	0.959943	0.920653	-0.557866	-1.17356	-0.801133	0.541817	0.34687	9.85003	0.966721	0.213181	1.20309	1.2246	-0.0323827	1.38236	-1.56441	-0.942116	0.200286	-103.202	1.62518	2.25124	-1.02212	12.4161	0.758145	-3.3465	-0.821698	0.803689	-0.617515	-4.08177	-1.57801	1.15741	1.32445	1.30762	-0.296288	0.308458	2.19307	-1.47381	-1.56618	0.599621	0.333279	-1.24124	1.02686	0.25512	-2.72488	0.263129	-1.25048	-0.256294	-1.28153	0.763986	0.475816	0.389948	1.71579	-0.751371	-11.4199	1.14706	-1.01699	0.916722
8.60615	0.90536	1.10623	6.57672	1.17711	0.959297	0.919852	-0.548901	-1.17035	-0.793947	0.537867	0.34356	10.3113	0.966417	0.209102	1.20879	1.22423	-0.0377714	1.38881	-1.55004	-0.933543	0.219363	-188.421	1.63336	2.37528	-0.993415	22.5448	0.760919	-3.10369	-0.820233	0.805284	-0.619863	-4.34337	-1.58502	1.15909	1.3219	1.3044	-0.298338	0.312698	2.17828	-1.42787	-1.58054	0.602844	0.356287	-1.22342	1.02762	0.261373	-2.68658	0.26923	-1.25111	-0.2452	-1.27743	0.765876	0.513167	0.394636	1.73139	-0.765888	-12.1326	1.14855	-1.01701	0.915834
8.61401	0.904474	1.10498	6.794	1.17891	0.95865	0.919045	-0.540025	-1.16714	-0.78681	0.533867	0.340208	10.8173	0.966109	0.204985	1.21452	1.22385	-0.0431877	1.3953	-1.53581	-0.925043	0.237567	-1107.02	1.64172	2.50957	-0.965515	101.75	0.76364	-2.88674	-0.818829	0.806865	-0.622211	-4.63376	-1.59211	1.16081	1.31937	1.30121	-0.300388	0.316913	2.1639	-1.38362	-1.59506	0.606055	0.378717	-1.20589	1.02838	0.267543	-2.64961	0.275251	-1.25172	-0.234281	-1.27338	0.767749	0.553006	0.399273	1.74721	-0.780638	-12.9391	1.15006	-1.01703	0.91494
8.62187	0.903578	1.1037	7.02617	1.18074	0.958001	0.918233	-0.531235	-1.16393	-0.779722	0.529815	0.336814	11.3748	0.965798	0.200829	1.22028	1.22348	-0.048632	1.40182	-1.52173	-0.916616	0.25496	283.889	1.65025	2.65542	-0.938385	-43.1862	0.766308	-2.69171	-0.817483	0.808432	-0.624557	-4.95797	-1.59929	1.16255	1.31684	1.29807	-0.302439	0.321105	2.14993	-1.34097	-1.60974	0.609254	0.400593	-1.18865	1.02912	0.27363	-2.61391	0.281194	-1.25233	-0.223534	-1.26939	0.769606	0.59559	0.40386	1.76323	-0.795627	-13.8592	1.15159	-1.01704	0.914041
8.62974	0.902669	1.1024	7.27482	1.18259	0.957351	0.917416	-0.52253	-1.16074	-0.772681	0.52571	0.333377	11.9922	0.965484	0.196632	1.22608	1.22311	-0.0541047	1.40838	-1.50779	-0.90826	0.271593	125.461	1.65896	2.81442	-0.911993	-18.2826	0.768925	-2.51544	-0.816192	0.809986	-0.626904	-5.3223	-1.60655	1.16432	1.31433	1.29496	-0.304491	0.325274	2.13634	-1.29984	-1.62458	0.612442	0.421937	-1.17168	1.02985	0.279638	-2.57941	0.28706	-1.25293	-0.212954	-1.26546	0.771446	0.641212	0.408397	1.77947	-0.810863	-14.9189	1.15313	-1.01705	0.913136
8.6376	0.901749	1.10107	7.54178	1.18446	0.956699	0.916592	-0.513909	-1.15755	-0.765688	0.521551	0.329896	12.6795	0.965167	0.192395	1.23191	1.22273	-0.059606	1.41497	-1.49399	-0.899973	0.287517	80.3775	1.66786	2.98843	-0.886307	-11.7801	0.771494	-2.35534	-0.814954	0.811527	-0.62925	-5.73468	-1.61391	1.16612	1.31183	1.29189	-0.306543	0.329419	2.12312	-1.26015	-1.63959	0.615618	0.442772	-1.15499	1.03057	0.285566	-2.54606	0.292851	-1.25352	-0.202536	-1.26158	0.77327	0.690211	0.412885	1.79594	-0.826351	-16.1524	1.15469	-1.01707	0.912225
8.64546	0.900817	1.09973	7.82917	1.18635	0.956045	0.915763	-0.50537	-1.15437	-0.758741	0.517337	0.326369	13.4495	0.964847	0.188115	1.23777	1.22236	-0.0651365	1.42161	-1.48033	-0.891755	0.302777	59.0493	1.67695	3.17969	-0.8613	-8.78606	0.774014	-2.20927	-0.813766	0.813056	-0.631595	-6.20533	-1.62137	1.16794	1.30934	1.28885	-0.308596	0.333542	2.11025	-1.22182	-1.65477	0.618782	0.463118	-1.13856	1.03127	0.291418	-2.5138	0.298569	-1.2541	-0.192276	-1.25775	0.775078	0.742976	0.417325	1.81264	-0.842098	-17.6064	1.15627	-1.01708	0.911309
8.65332	0.899873	1.09836	8.1394	1.18826	0.955389	0.914928	-0.496911	-1.1512	-0.751839	0.513067	0.322795	14.318	0.964522	0.183793	1.24368	1.22199	-0.0706964	1.42828	-1.46681	-0.883604	0.317413	46.6155	1.68623	3.39092	-0.836943	-7.06419	0.776489	-2.07547	-0.812625	0.814571	-0.63394	-6.74756	-1.62891	1.1698	1.30685	1.28584	-0.31065	0.337642	2.09771	-1.18477	-1.67013	0.621935	0.482993	-1.12238	1.03197	0.297195	-2.48257	0.304215	-1.25468	-0.182171	-1.25397	0.776871	0.799959	0.421719	1.82957	-0.858113	-19.346	1.15786	-1.01709	0.910386
8.66119	0.898915	1.09696	8.47535	1.1902	0.954732	0.914087	-0.488532	-1.14803	-0.744982	0.508739	0.319173	15.3052	0.964195	0.179427	1.24962	1.22162	-0.0762862	1.43499	-1.45342	-0.87552	0.331464	38.4719	1.69572	3.62542	-0.813212	-5.94573	0.778918	-1.95245	-0.811531	0.816074	-0.636285	-7.37904	-1.63656	1.17169	1.30438	1.28287	-0.312705	0.341719	2.0855	-1.14896	-1.68566	0.625076	0.502416	-1.10645	1.03266	0.302898	-2.45232	0.309791	-1.25524	-0.172217	-1.25024	0.778648	0.861686	0.426066	1.84674	-0.874401	-21.4643	1.15948	-1.01711	0.909457
8.66905	0.897945	1.09554	8.84033	1.19216	0.954074	0.913241	-0.48023	-1.14487	-0.73817	0.504352	0.315502	16.4374	0.963864	0.175017	1.25559	1.22125	-0.0819062	1.44174	-1.44016	-0.867501	0.344965	32.7246	1.70543	3.88726	-0.79008	-5.16077	0.781304	-1.83894	-0.81048	0.817565	-0.638629	-8.12384	-1.64431	1.17361	1.30192	1.27993	-0.314761	0.345775	2.0736	-1.1143	-1.70137	0.628207	0.521405	-1.09077	1.03333	0.308529	-2.42301	0.315298	-1.2558	-0.16241	-1.24656	0.78041	0.928777	0.430369	1.86415	-0.890971	-24.1004	1.16111	-1.01712	0.908522
8.67691	0.896962	1.09409	9.2383	1.19414	0.953413	0.912388	-0.472005	-1.14171	-0.731401	0.499905	0.311781	17.749	0.963529	0.170562	1.26161	1.22089	-0.0875569	1.44853	-1.42703	-0.859545	0.357947	28.4514	1.71535	4.18156	-0.767525	-4.5795	0.783647	-1.73389	-0.809471	0.819043	-0.640974	-9.0155	-1.65216	1.17556	1.29947	1.27703	-0.316818	0.349808	2.062	-1.08075	-1.71726	0.631326	0.539976	-1.07533	1.034	0.31409	-2.3946	0.320738	-1.25635	-0.152746	-1.24293	0.782158	1.00196	0.434627	1.88182	-0.907831	-27.4705	1.16276	-1.01713	0.907581
8.68477	0.895966	1.09262	9.67394	1.19615	0.952751	0.911529	-0.463855	-1.13856	-0.724675	0.495396	0.308008	19.2863	0.963191	0.166061	1.26766	1.22052	-0.0932388	1.45536	-1.41402	-0.851653	0.37044	25.1494	1.7255	4.51475	-0.745526	-4.13172	0.785949	-1.63638	-0.808501	0.820509	-0.643317	-10.1022	-1.66011	1.17755	1.29703	1.27415	-0.318876	0.353821	2.05069	-1.04826	-1.73334	0.634435	0.558143	-1.06011	1.03465	0.319582	-2.36704	0.326112	-1.25689	-0.143222	-1.23935	0.78389	1.08211	0.438841	1.89974	-0.92499	-31.9308	1.16442	-1.01714	0.906634
8.69264	0.894955	1.09112	10.1529	1.19819	0.952087	0.910664	-0.455779	-1.13542	-0.717991	0.490824	0.304182	21.1132	0.962849	0.161512	1.27375	1.22016	-0.0989521	1.46223	-1.40114	-0.843823	0.382473	22.5213	1.73589	4.89512	-0.724059	-3.77619	0.788211	-1.54562	-0.807571	0.821964	-0.645661	-11.456	-1.66817	1.17957	1.2946	1.27131	-0.320936	0.357812	2.03965	-1.01677	-1.7496	0.637532	0.575923	-1.04513	1.0353	0.325007	-2.34029	0.331422	-1.25742	-0.133835	-1.23581	0.785609	1.17026	0.443013	1.91793	-0.942455	-38.1127	1.16611	-1.01715	0.90568
8.7005	0.89393	1.08959	10.6819	1.20024	0.951422	0.909793	-0.447775	-1.13228	-0.711349	0.486187	0.300302	23.32	0.962503	0.156915	1.27988	1.21979	-0.104697	1.46914	-1.38838	-0.836054	0.39407	20.3797	1.74652	5.33345	-0.703107	-3.48705	0.790434	-1.46094	-0.806677	0.823407	-0.648005	-13.1891	-1.67634	1.18163	1.29218	1.2685	-0.322996	0.361782	2.02888	-0.986234	-1.76606	0.640618	0.59333	-1.03036	1.03593	0.330365	-2.31432	0.336668	-1.25795	-0.124582	-1.23232	0.787313	1.26769	0.447143	1.93639	-0.960236	-47.2515	1.16781	-1.01716	0.90472
8.70836	0.892891	1.08804	11.2694	1.20233	0.950754	0.908915	-0.439843	-1.12914	-0.704748	0.481484	0.296365	26.0391	0.962153	0.152269	1.28605	1.21943	-0.110475	1.4761	-1.37574	-0.828344	0.405255	18.601	1.7574	5.84413	-0.68265	-3.2473	0.792619	-1.38173	-0.805818	0.824839	-0.650349	-15.4869	-1.68462	1.18372	1.28977	1.26572	-0.325058	0.365731	2.01837	-0.956612	-1.78271	0.643694	0.610376	-1.01581	1.03656	0.335659	-2.2891	0.341853	-1.25847	-0.115458	-1.22887	0.789004	1.37593	0.451232	1.95513	-0.978342	-62.1361	1.16954	-1.01717	0.903754
8.71623	0.891838	1.08646	11.9256	1.20444	0.950085	0.908031	-0.431981	-1.12602	-0.698187	0.476713	0.292371	29.4725	0.961799	0.147573	1.29226	1.21907	-0.116285	1.4831	-1.36321	-0.820694	0.41605	17.1	1.76855	6.4467	-0.662669	-3.04527	0.794767	-1.30749	-0.804993	0.826259	-0.652692	-18.6794	-1.69301	1.18585	1.28737	1.26296	-0.327122	0.36966	2.0081	-0.927861	-1.79956	0.646759	0.627074	-1.00146	1.03718	0.34089	-2.2646	0.346977	-1.25898	-0.106462	-1.22547	0.79068	1.49688	0.45528	1.97415	-0.996783	-90.6703	1.17129	-1.01718	0.90278
8.72409	0.890769	1.08484	12.6632	1.20658	0.949415	0.90714	-0.424187	-1.12289	-0.691666	0.471873	0.288318	33.944	0.961442	0.142826	1.29851	1.21872	-0.122129	1.49014	-1.3508	-0.813102	0.426476	15.8163	1.77997	7.16846	-0.643148	-2.87271	0.79688	-1.23775	-0.804201	0.827668	-0.655036	-23.4157	-1.70153	1.18802	1.28497	1.26024	-0.329187	0.373568	1.99806	-0.899942	-1.81662	0.649814	0.643437	-0.987323	1.03779	0.346058	-2.24077	0.352041	-1.25948	-0.0975904	-1.2221	0.792343	1.63294	0.459288	1.99346	-1.01557	-167.532	1.17305	-1.01719	0.9018
8.73195	0.889684	1.0832	13.4984	1.20874	0.948742	0.906243	-0.416461	-1.11977	-0.685184	0.466962	0.284204	40.0088	0.96108	0.138026	1.30481	1.21836	-0.128007	1.49723	-1.33851	-0.805566	0.43655	14.706	1.79168	8.04868	-0.62407	-2.7236	0.798957	-1.17212	-0.80344	0.829066	-0.657379	-31.1731	-1.71016	1.19023	1.28259	1.25755	-0.331254	0.377457	1.98826	-0.872819	-1.83388	0.652858	0.659476	-0.973385	1.03839	0.351166	-2.2176	0.357047	-1.25997	-0.08884	-1.21878	0.793993	1.78712	0.463257	2.01307	-1.03471	-1094.47	1.17484	-1.0172	0.900814
8.73981	0.888584	1.08153	14.4522	1.21093	0.948068	0.905339	-0.408802	-1.11666	-0.67874	0.461978	0.280028	48.7032	0.960714	0.133173	1.31114	1.21801	-0.133918	1.50436	-1.32632	-0.798087	0.446292	13.736	1.80367	9.14604	-0.60542	-2.59347	0.801	-1.11024	-0.80271	0.830454	-0.659723	-46.1962	-1.71891	1.19248	1.28022	1.25488	-0.333322	0.381326	1.97868	-0.846457	-1.85135	0.655892	0.675203	-0.959641	1.03898	0.356214	-2.19506	0.361996	-1.26046	-0.0802083	-1.21551	0.795629	1.96329	0.467188	2.03299	-1.05422	241.715	1.17665	-1.01721	0.89982
8.74768	0.887467	1.07983	15.5515	1.21316	0.947392	0.904428	-0.401208	-1.11355	-0.672334	0.456919	0.275788	62.2112	0.960343	0.128266	1.31753	1.21766	-0.139865	1.51153	-1.31425	-0.790664	0.455718	12.8813	1.81598	10.5523	-0.587182	-2.47891	0.803011	-1.05179	-0.802008	0.83183	-0.662067	-87.6869	-1.72779	1.19478	1.27786	1.25224	-0.335392	0.385175	1.9693	-0.820824	-1.86903	0.658916	0.690627	-0.946088	1.03957	0.361203	-2.17312	0.36689	-1.26094	-0.0716925	-1.21227	0.797253	2.16651	0.471081	2.05323	-1.0741	108.891	1.17848	-1.01721	0.89882
8.75554	0.886334	1.07809	16.8326	1.21541	0.946715	0.90351	-0.393678	-1.11044	-0.665966	0.451784	0.271481	86.0615	0.959968	0.123302	1.32395	1.21731	-0.145846	1.51876	-1.30228	-0.783294	0.464843	12.1224	1.8286	12.4193	-0.569343	-2.37728	0.804989	-0.996508	-0.801334	0.833197	-0.664411	-743.099	-1.73679	1.19711	1.2755	1.24963	-0.337464	0.389005	1.96014	-0.795889	-1.88693	0.661929	0.705759	-0.93272	1.04014	0.366136	-2.15175	0.371728	-1.26141	-0.0632901	-1.20907	0.798864	2.40355	0.474938	2.07378	-1.09438	70.2961	1.18033	-1.01722	0.897812
8.7634	0.885184	1.07633	18.3446	1.21769	0.946036	0.902585	-0.386212	-1.10734	-0.659635	0.44657	0.267107	139.501	0.959589	0.118282	1.33042	1.21696	-0.151863	1.52603	-1.29042	-0.775978	0.473682	11.4441	1.84156	15.018	-0.55189	-2.2865	0.806935	-0.944127	-0.800688	0.834553	-0.666755	117.179	-1.74593	1.1995	1.27316	1.24704	-0.339537	0.392816	1.95117	-0.771622	-1.90505	0.664933	0.720609	-0.919535	1.04071	0.371012	-2.13095	0.376512	-1.26188	-0.0549985	-1.20591	0.800462	2.68361	0.478757	2.09467	-1.11505	51.9118	1.18221	-1.01723	0.896798
8.77127	0.884016	1.07452	20.1561	1.22	0.945354	0.901654	-0.378807	-1.10424	-0.65334	0.441276	0.262663	367.567	0.959205	0.113204	1.33694	1.21662	-0.157917	1.53335	-1.27866	-0.768715	0.482248	10.8342	1.85486	18.8835	-0.534808	-2.20494	0.808851	-0.894426	-0.800067	0.835898	-0.669099	54.8249	-1.7552	1.20192	1.27082	1.24449	-0.341613	0.396608	1.94239	-0.747997	-1.9234	0.667926	0.735185	-0.906527	1.04127	0.375833	-2.11067	0.381244	-1.26233	-0.0468152	-1.20278	0.802048	3.01955	0.482541	2.1159	-1.13614	41.1569	1.18411	-1.01723	0.895776
8.77913	0.88283	1.07269	22.3659	1.22234	0.944671	0.900715	-0.371464	-1.10114	-0.647081	0.4359	0.258147	-580.056	0.958817	0.108066	1.3435	1.21628	-0.164007	1.54072	-1.267	-0.761504	0.490554	10.2827	1.86852	25.2412	-0.518085	-2.13124	0.810737	-0.847204	-0.799471	0.837234	-0.671444	36.0011	-1.7646	1.2044	1.26849	1.24195	-0.343691	0.400382	1.9338	-0.724988	-1.94198	0.67091	0.749497	-0.893693	1.04182	0.380601	-2.09091	0.385924	-1.26278	-0.0387379	-1.1997	0.803622	3.42997	0.48629	2.13748	-1.15766	34.0981	1.18603	-1.01724	0.894747
8.78699	0.881626	1.07082	25.1219	1.22471	0.943987	0.899768	-0.364181	-1.09805	-0.640857	0.430439	0.253557	-162.196	0.958424	0.102868	1.35011	1.21594	-0.170134	1.54813	-1.25544	-0.754343	0.498611	9.78167	1.88255	37.6486	-0.501711	-2.06434	0.812594	-0.802278	-0.7989	0.83856	-0.673789	26.918	-1.77415	1.20692	1.26618	1.23944	-0.34577	0.404137	1.92538	-0.70257	-1.96079	0.673884	0.763553	-0.881028	1.04237	0.385315	-2.07164	0.390553	-1.26323	-0.0307643	-1.19665	0.805183	3.9427	0.490004	2.15941	-1.17962	29.1093	1.18798	-1.01725	0.89371
8.79485	0.880404	1.06891	28.6549	1.22712	0.9433	0.898815	-0.356957	-1.09496	-0.634668	0.424891	0.24889	-94.306	0.958026	0.0976072	1.35677	1.2156	-0.176299	1.5556	-1.24399	-0.747233	0.506432	9.32444	1.89698	72.5801	-0.485673	-2.00331	0.814423	-0.759482	-0.798352	0.839876	-0.676135	21.5689	-1.78384	1.2095	1.26387	1.23696	-0.347852	0.407874	1.91714	-0.680719	-1.97984	0.676848	0.777361	-0.86853	1.0429	0.389978	-2.05285	0.395132	-1.26366	-0.022892	-1.19364	0.806733	4.60145	0.493684	2.18172	-1.20204	25.3964	1.18995	-1.01725	0.892666
8.80272	0.879162	1.06697	33.3478	1.22956	0.942612	0.897854	-0.349792	-1.09188	-0.628513	0.419254	0.244146	-66.4927	0.957623	0.0922832	1.36347	1.21527	-0.182502	1.56312	-1.23263	-0.740172	0.514027	8.90549	1.91181	794.83	-0.469961	-1.94744	0.816224	-0.718667	-0.797826	0.841182	-0.67848	18.0437	-1.79368	1.21213	1.26157	1.2345	-0.349936	0.411594	1.90906	-0.659414	-1.99914	0.679802	0.790928	-0.856193	1.04343	0.39459	-2.03451	0.399662	-1.26409	-0.015119	-1.19066	0.808271	5.47896	0.49733	2.2044	-1.22493	22.5253	1.19194	-1.01726	0.891614
8.81058	0.8779	1.06499	39.884	1.23204	0.941922	0.896885	-0.342683	-1.08879	-0.622392	0.413526	0.23932	-51.3561	0.957215	0.0868943	1.37023	1.21494	-0.188744	1.57069	-1.22136	-0.73316	0.521405	8.52019	1.92707	-90.8559	-0.454564	-1.89608	0.817998	-0.679698	-0.797323	0.842479	-0.680827	15.5454	-1.80367	1.21481	1.25928	1.23207	-0.352023	0.415295	1.90115	-0.638634	-2.01868	0.682747	0.804262	-0.844015	1.04396	0.399152	-2.01661	0.404145	-1.26451	-0.00744304	-1.18772	0.809798	6.70586	0.500944	2.22748	-1.24831	20.2388	1.19397	-1.01726	0.890555
8.81844	0.876617	1.06297	49.6152	1.23454	0.94123	0.895909	-0.335632	-1.08571	-0.616304	0.407704	0.234412	-41.8378	0.956802	0.0814389	1.37704	1.21461	-0.195025	1.57832	-1.21019	-0.726196	0.528577	8.16461	1.94278	-43.4328	-0.439472	-1.84871	0.819746	-0.64245	-0.79684	0.843766	-0.683174	13.6822	-1.81382	1.21754	1.257	1.22966	-0.354111	0.418979	1.89339	-0.618358	-2.03848	0.685682	0.817371	-0.831992	1.04447	0.403665	-1.99914	0.40858	-1.26492	0.000137883	-1.18481	0.811313	8.54269	0.504525	2.25095	-1.27219	18.3749	1.19601	-1.01727	0.889488
8.8263	0.875314	1.06091	65.6424	1.23709	0.940536	0.894924	-0.328635	-1.08263	-0.610249	0.401786	0.229417	-35.2992	0.956384	0.0759157	1.3839	1.21429	-0.201346	1.58599	-1.19911	-0.719279	0.53555	7.83544	1.95895	-28.7335	-0.424677	-1.80489	0.821468	-0.606811	-0.796378	0.845044	-0.685521	12.2393	-1.82412	1.22034	1.25472	1.22727	-0.356202	0.422646	1.88579	-0.598569	-2.05853	0.688608	0.83026	-0.820121	1.04498	0.40813	-1.98208	0.412969	-1.26533	0.00762579	-1.18193	0.812817	11.5947	0.508075	2.27484	-1.29659	16.8262	1.19809	-1.01728	0.888413
8.83417	0.87399	1.05881	96.9982	1.23967	0.93984	0.893932	-0.321693	-1.07956	-0.604226	0.395768	0.224334	-30.5305	0.95596	0.070323	1.39081	1.21397	-0.207708	1.59372	-1.18812	-0.712408	0.542333	7.52982	1.9756	-21.5751	-0.410167	-1.76422	0.823165	-0.572678	-0.795936	0.846313	-0.687869	11.0888	-1.83459	1.22319	1.25246	1.22491	-0.358296	0.426295	1.87833	-0.579247	-2.07885	0.691524	0.842937	-0.808398	1.04549	0.412548	-1.96541	0.417313	-1.26573	0.0150226	-1.17909	0.81431	17.6636	0.511593	2.29915	-1.32154	15.5191	1.20019	-1.01728	0.88733
8.84203	0.872643	1.05667	185.831	1.24229	0.939143	0.892932	-0.314805	-1.07648	-0.598235	0.389649	0.21916	-26.8986	0.955531	0.0646592	1.39777	1.21365	-0.214111	1.60151	-1.17722	-0.705583	0.548934	7.2453	1.99277	-17.3393	-0.395936	-1.72639	0.824837	-0.539955	-0.795513	0.847573	-0.690217	10.1499	-1.84523	1.22611	1.2502	1.22257	-0.360392	0.429928	1.87101	-0.560376	-2.09943	0.694432	0.855407	-0.79682	1.04598	0.416919	-1.94912	0.421612	-1.26612	0.0223303	-1.17628	0.815791	35.5942	0.51508	2.32389	-1.34704	14.401	1.20232	-1.01729	0.886239
8.84989	0.871274	1.05449	2226.08	1.24495	0.938444	0.891923	-0.307969	-1.07341	-0.592275	0.383426	0.213891	-24.0402	0.955097	0.0589227	1.40479	1.21334	-0.220555	1.60936	-1.16641	-0.698803	0.555361	6.97975	2.01047	-14.5395	-0.381974	-1.6911	0.826485	-0.508556	-0.795109	0.848824	-0.692567	9.36922	-1.85603	1.22909	1.24795	1.22025	-0.36249	0.433544	1.86383	-0.54194	-2.12029	0.69733	0.867677	-0.785385	1.04647	0.421245	-1.9332	0.425868	-1.26651	0.0295506	-1.1735	0.817263	1593.4	0.518537	2.34909	-1.37312	13.4336	1.20448	-1.01729	0.885139
8.85776	0.869882	1.05226	-222.883	1.24764	0.937742	0.890907	-0.301186	-1.07034	-0.586346	0.377095	0.208526	-21.732	0.954656	0.0531117	1.41186	1.21303	-0.227042	1.61726	-1.15569	-0.692068	0.561621	6.73133	2.02873	-12.5513	-0.368274	-1.65811	0.828111	-0.478402	-0.794723	0.850066	-0.694916	8.70981	-1.86702	1.23214	1.24572	1.21795	-0.364591	0.437143	1.85678	-0.523923	-2.14142	0.700219	0.879753	-0.774088	1.04696	0.425527	-1.91764	0.43008	-1.26689	0.0366855	-1.17075	0.818723	-38.6939	0.521964	2.37474	-1.3998	12.5885	1.20667	-1.0173	0.884032
8.86562	0.868465	1.04999	-106.084	1.25038	0.937039	0.889882	-0.294453	-1.06727	-0.580448	0.370653	0.20306	-19.8289	0.95421	0.0472245	1.41899	1.21272	-0.233572	1.62522	-1.14505	-0.685376	0.567719	6.49842	2.04757	-11.0664	-0.354828	-1.62719	0.829713	-0.449418	-0.794354	0.8513	-0.697267	8.14544	-1.87818	1.23525	1.24348	1.21567	-0.366695	0.440726	1.84986	-0.50631	-2.16284	0.703099	0.891639	-0.762928	1.04744	0.429765	-1.90242	0.434251	-1.26726	0.0437365	-1.16804	0.820173	-19.4655	0.525362	2.40087	-1.42711	11.8438	1.20889	-1.0173	0.882915
8.87348	0.867025	1.04767	-69.587	1.25316	0.936334	0.888848	-0.287771	-1.0642	-0.574579	0.364098	0.19749	-18.233	0.953758	0.0412593	1.42618	1.21242	-0.240145	1.63323	-1.13449	-0.678727	0.573663	6.27959	2.06704	-9.91513	-0.341627	-1.59817	0.831293	-0.421537	-0.794002	0.852525	-0.699618	7.65692	-1.88953	1.23843	1.24126	1.21342	-0.368802	0.444293	1.84307	-0.489087	-2.18455	0.70597	0.903342	-0.751901	1.04791	0.433959	-1.88753	0.43838	-1.26762	0.0507055	-1.16535	0.821613	-13.1564	0.528731	2.42749	-1.45506	11.1826	1.21114	-1.01731	0.881791
8.88134	0.865559	1.0453	-51.7634	1.25598	0.935627	0.887806	-0.281139	-1.06113	-0.568741	0.357426	0.191814	-16.8753	0.953299	0.0352142	1.43342	1.21212	-0.246762	1.64131	-1.12402	-0.67212	0.579459	6.07361	2.08715	-8.99635	-0.328666	-1.57086	0.832851	-0.394695	-0.793667	0.853742	-0.701971	7.22992	-1.90107	1.24169	1.23905	1.21118	-0.370911	0.447843	1.8364	-0.472241	-2.20656	0.708832	0.914866	-0.741005	1.04837	0.438112	-1.87296	0.442468	-1.26798	0.057594	-1.16269	0.823043	-10.0204	0.532072	2.45462	-1.48368	10.5915	1.21342	-1.01731	0.880657
8.88921	0.864067	1.04288	-41.2011	1.25884	0.934918	0.886755	-0.274555	-1.05807	-0.562931	0.350634	0.186027	-15.7063	0.952835	0.0290873	1.44073	1.21182	-0.253425	1.64945	-1.11363	-0.665555	0.585112	5.87935	2.10794	-8.24608	-0.315936	-1.54513	0.834388	-0.368836	-0.793347	0.85495	-0.704324	6.85348	-1.91281	1.24503	1.23684	1.20897	-0.373024	0.451378	1.82985	-0.455759	-2.22887	0.711686	0.926216	-0.730236	1.04883	0.442223	-1.8587	0.446516	-1.26833	0.0644038	-1.16006	0.824462	-8.14466	0.535384	2.48226	-1.51299	10.06	1.21573	-1.01732	0.879515
8.89707	0.862548	1.04042	-34.2136	1.26175	0.934208	0.885695	-0.26802	-1.055	-0.55715	0.343718	0.180125	-14.689	0.952364	0.0228765	1.44809	1.21153	-0.260133	1.65765	-1.10332	-0.659031	0.590628	5.69585	2.12945	-7.62182	-0.303433	-1.52083	0.835904	-0.343905	-0.793043	0.85615	-0.706678	6.51912	-1.92475	1.24844	1.23464	1.20678	-0.375139	0.454898	1.82341	-0.439629	-2.25148	0.71453	0.937397	-0.719593	1.04929	0.446294	-1.84475	0.450526	-1.26868	0.0711362	-1.15746	0.825872	-6.89664	0.538669	2.51044	-1.54303	9.57952	1.21808	-1.01732	0.878364
8.90493	0.861002	1.0379	-29.2486	1.2647	0.933495	0.884625	-0.261532	-1.05193	-0.551397	0.336675	0.174106	-13.7958	0.951887	0.0165798	1.45551	1.21124	-0.266887	1.66592	-1.09308	-0.652547	0.596011	5.52221	2.15172	-7.09427	-0.291148	-1.49786	0.8374	-0.319851	-0.792755	0.857342	-0.709033	6.22015	-1.93689	1.25193	1.23245	1.2046	-0.377257	0.458402	1.81708	-0.423839	-2.27442	0.717366	0.948414	-0.709072	1.04974	0.450324	-1.83108	0.454496	-1.26901	0.077793	-1.15489	0.827272	-6.00641	0.541927	2.53918	-1.57381	9.14297	1.22046	-1.01732	0.877203
8.91279	0.859428	1.03533	-25.539	1.2677	0.93278	0.883547	-0.25509	-1.04887	-0.545673	0.3295	0.167964	-13.0052	0.951402	0.010195	1.463	1.21096	-0.273688	1.67425	-1.08292	-0.646103	0.601267	5.35766	2.17479	-6.64255	-0.279076	-1.47611	0.838875	-0.29663	-0.792481	0.858526	-0.711389	5.95122	-1.94925	1.25551	1.23027	1.20245	-0.379379	0.46189	1.81086	-0.408378	-2.29767	0.720194	0.95927	-0.698671	1.05018	0.454315	-1.81769	0.458429	-1.26935	0.0843756	-1.15234	0.828662	-5.33941	0.545158	2.56848	-1.60538	8.74461	1.22287	-1.01733	0.876034
8.92066	0.857825	1.0327	-22.6619	1.27075	0.932064	0.88246	-0.248694	-1.04581	-0.539975	0.32219	0.161696	-12.3005	0.950911	0.00372009	1.47055	1.21068	-0.280537	1.68264	-1.07284	-0.639699	0.6064	5.2015	2.1987	-6.2514	-0.267211	-1.45548	0.840332	-0.274197	-0.792221	0.859703	-0.713745	5.70801	-1.96182	1.25918	1.2281	1.20031	-0.381503	0.465364	1.80475	-0.393234	-2.32125	0.723013	0.969971	-0.688388	1.05062	0.458268	-1.80458	0.462324	-1.26967	0.0908853	-1.14982	0.830043	-4.82103	0.548363	2.59837	-1.63776	8.37963	1.22532	-1.01733	0.874855
8.92852	0.856192	1.03002	-20.3654	1.27384	0.931345	0.881362	-0.242344	-1.04274	-0.534305	0.314741	0.155297	-11.6684	0.950414	-0.00284735	1.47816	1.21041	-0.287434	1.6911	-1.06284	-0.633333	0.611415	5.05309	2.22349	-5.90938	-0.255548	-1.43588	0.841769	-0.252512	-0.791976	0.860871	-0.716103	5.487	-1.97463	1.26293	1.22593	1.1982	-0.383631	0.468822	1.79874	-0.378399	-2.34517	0.725823	0.98052	-0.678221	1.05105	0.462183	-1.79173	0.466183	-1.26999	0.0973237	-1.14733	0.831414	-4.40659	0.551543	2.62887	-1.67098	8.04399	1.2278	-1.01734	0.873666
8.93638	0.854528	1.02727	-18.4898	1.27699	0.930624	0.880256	-0.236038	-1.03968	-0.528662	0.307149	0.148762	-11.0982	0.949908	-0.00950964	1.48584	1.21014	-0.294381	1.69963	-1.05291	-0.627005	0.616316	4.91186	2.24923	-5.60778	-0.244081	-1.41725	0.843188	-0.231538	-0.791743	0.862032	-0.718462	5.28526	-1.98766	1.26679	1.22378	1.1961	-0.385762	0.472266	1.79283	-0.363861	-2.36943	0.728625	0.990921	-0.668166	1.05148	0.46606	-1.77914	0.470006	-1.2703	0.103692	-1.14487	0.832776	-4.06768	0.554696	2.65999	-1.70507	7.73428	1.23033	-1.01734	0.872468
8.94425	0.852832	1.02447	-16.9291	1.28019	0.929902	0.879139	-0.229775	-1.03661	-0.523045	0.299408	0.142087	-10.5812	0.949396	-0.0162692	1.49359	1.20988	-0.301377	1.70822	-1.04305	-0.620714	0.621107	4.7773	2.27597	-5.33981	-0.232804	-1.39952	0.844588	-0.21124	-0.791525	0.863185	-0.720823	5.10039	-2.00093	1.27074	1.22163	1.19402	-0.387896	0.475695	1.78701	-0.349612	-2.39404	0.731419	1.00118	-0.658222	1.0519	0.469901	-1.7668	0.473793	-1.27061	0.109992	-1.14243	0.834129	-3.78538	0.557825	2.69176	-1.74008	7.4476	1.23288	-1.01735	0.871261
8.95211	0.851104	1.02161	-15.61	1.28344	0.929177	0.878013	-0.223556	-1.03355	-0.517454	0.291514	0.135266	-10.1103	0.948876	-0.0231285	1.5014	1.20962	-0.308424	1.71689	-1.03326	-0.614461	0.625792	4.64894	2.30376	-5.10014	-0.221712	-1.38261	0.845971	-0.191584	-0.791318	0.86433	-0.723184	4.93034	-2.01445	1.27479	1.21948	1.19196	-0.390034	0.47911	1.78129	-0.335643	-2.419	0.734205	1.0113	-0.648387	1.05232	0.473705	-1.7547	0.477546	-1.27091	0.116224	-1.14001	0.835473	-3.5466	0.560929	2.7242	-1.77605	7.18147	1.23548	-1.01736	0.870043
8.95997	0.849342	1.01868	-14.4805	1.28674	0.92845	0.876876	-0.21738	-1.03048	-0.511889	0.283463	0.128294	-9.67963	0.948348	-0.0300902	1.50928	1.20936	-0.315522	1.72563	-1.02354	-0.608244	0.630373	4.52635	2.33268	-4.88451	-0.210802	-1.36647	0.847336	-0.17254	-0.791125	0.865468	-0.725547	4.77339	-2.02822	1.27895	1.21735	1.18992	-0.392175	0.48251	1.77566	-0.321944	-2.44434	0.736982	1.02127	-0.638659	1.05273	0.477475	-1.74283	0.481264	-1.2712	0.122391	-1.13762	0.836808	-3.342	0.564008	2.75733	-1.81301	6.93375	1.23812	-1.01736	0.868815
8.96783	0.847544	1.01569	-13.5024	1.2901	0.927721	0.875729	-0.211245	-1.02742	-0.506349	0.27525	0.121166	-9.28417	0.947813	-0.037157	1.51724	1.20911	-0.322673	1.73443	-1.01389	-0.602062	0.634856	4.40915	2.36279	-4.68945	-0.200066	-1.35106	0.848684	-0.154079	-0.790944	0.866599	-0.72791	4.62809	-2.04224	1.28322	1.21522	1.1879	-0.39432	0.485897	1.77012	-0.308508	-2.47004	0.739751	1.03112	-0.629034	1.05314	0.481209	-1.73119	0.484949	-1.27149	0.128492	-1.13526	0.838134	-3.16474	0.567064	2.79118	-1.85101	6.70258	1.2408	-1.01737	0.867578
8.9757	0.845712	1.01263	-12.6472	1.29352	0.926991	0.874572	-0.205152	-1.02435	-0.500833	0.266868	0.113876	-8.91979	0.947269	-0.0443316	1.52526	1.20887	-0.329877	1.74332	-1.00431	-0.595916	0.639243	4.29698	2.39416	-4.51216	-0.189503	-1.33632	0.850015	-0.136174	-0.790774	0.867723	-0.730275	4.49317	-2.05654	1.28761	1.2131	1.18589	-0.396468	0.489269	1.76466	-0.295327	-2.49613	0.742512	1.04084	-0.619512	1.05354	0.48491	-1.71977	0.488601	-1.27177	0.13453	-1.13292	0.839451	-3.00968	0.570096	2.82576	-1.89009	6.48635	1.24352	-1.01737	0.866329
8.98356	0.843841	1.0095	-11.8931	1.297	0.926258	0.873404	-0.199099	-1.02128	-0.495343	0.258313	0.106416	-8.58295	0.946718	-0.0516168	1.53336	1.20863	-0.337134	1.75227	-0.994799	-0.589805	0.643538	4.18952	2.42689	-4.35031	-0.179105	-1.32222	0.85133	-0.1188	-0.790616	0.868839	-0.732642	4.36756	-2.07112	1.29212	1.21099	1.1839	-0.39862	0.492627	1.75929	-0.282393	-2.52261	0.745265	1.05043	-0.610091	1.05394	0.488577	-1.70856	0.49222	-1.27205	0.140506	-1.1306	0.84076	-2.8729	0.573104	2.86111	-1.9303	6.28365	1.24628	-1.01738	0.865071
8.99142	0.841933	1.0063	-11.223	1.30053	0.925523	0.872226	-0.193086	-1.01821	-0.489876	0.249579	0.098782	-8.27064	0.946157	-0.0590158	1.54153	1.2084	-0.344447	1.76131	-0.985352	-0.583728	0.647743	4.08648	2.46106	-4.20196	-0.168871	-1.3087	0.852629	-0.101933	-0.79047	0.869949	-0.73501	4.25033	-2.08598	1.29675	1.20889	1.18192	-0.400775	0.495972	1.754	-0.269698	-2.54948	0.748011	1.05989	-0.600768	1.05433	0.49221	-1.69757	0.495808	-1.27231	0.14642	-1.1283	0.842061	-2.75135	0.57609	2.89725	-1.9717	6.09326	1.24908	-1.01739	0.863801
8.99929	0.839985	1.00303	-10.6238	1.30413	0.924785	0.871036	-0.187113	-1.01514	-0.484433	0.24066	0.0909655	-7.98026	0.945588	-0.0665315	1.54978	1.20817	-0.351815	1.77042	-0.975971	-0.577685	0.651861	3.98758	2.49678	-4.06547	-0.158794	-1.29574	0.853912	-0.0855501	-0.790335	0.871051	-0.737379	4.14065	-2.10113	1.30152	1.20679	1.17997	-0.402934	0.499303	1.74879	-0.257236	-2.57677	0.750748	1.06923	-0.591542	1.05472	0.495812	-1.68677	0.499363	-1.27258	0.152274	-1.12603	0.843353	-2.64262	0.579053	2.93421	-2.01433	5.91407	1.25193	-1.01739	0.862521
9.00715	0.837997	0.999675	-10.0846	1.3078	0.924046	0.869835	-0.181179	-1.01207	-0.479014	0.231549	0.0829599	-7.70957	0.94501	-0.0741671	1.5581	1.20795	-0.359239	1.7796	-0.966654	-0.571675	0.655896	3.89257	2.53414	-3.93949	-0.148872	-1.28331	0.85518	-0.0696305	-0.79021	0.872147	-0.739749	4.03783	-2.11658	1.30642	1.2047	1.17803	-0.405097	0.502621	1.74366	-0.245	-2.60447	0.753478	1.07846	-0.58241	1.0551	0.499381	-1.67617	0.502888	-1.27283	0.158069	-1.12378	0.844636	-2.54479	0.581994	2.97202	-2.05826	5.74511	1.25483	-1.0174	0.86123
9.01501	0.835966	0.996244	-9.597	1.31152	0.923305	0.868623	-0.175283	-1.009	-0.473618	0.22224	0.0747575	-7.45663	0.944423	-0.081926	1.5665	1.20773	-0.366721	1.78887	-0.9574	-0.565697	0.659849	3.80123	2.57326	-3.82283	-0.1391	-1.27136	0.856433	-0.0541543	-0.790096	0.873235	-0.742122	3.94122	-2.13235	1.31147	1.20262	1.1761	-0.407264	0.505926	1.7386	-0.232984	-2.6326	0.756199	1.08757	-0.573372	1.05548	0.502918	-1.66576	0.506383	-1.27308	0.163806	-1.12156	0.845912	-2.4563	0.584913	3.0107	-2.10355	5.58554	1.25777	-1.01741	0.859928
9.02287	0.833891	0.99273	-9.1538	1.31532	0.922561	0.8674	-0.169425	-1.00592	-0.468245	0.212726	0.0663502	-7.21974	0.943827	-0.0898116	1.57498	1.20752	-0.374261	1.79822	-0.948208	-0.559752	0.663723	3.71334	2.61429	-3.71449	-0.129476	-1.25987	0.857671	-0.0391026	-0.789993	0.874317	-0.744495	3.85029	-2.14845	1.31667	1.20054	1.17419	-0.409434	0.509217	1.73362	-0.22118	-2.66117	0.758914	1.09657	-0.564425	1.05586	0.506425	-1.65554	0.509847	-1.27333	0.169486	-1.11935	0.847179	-2.37587	0.58781	3.0503	-2.15026	5.43459	1.26077	-1.01742	0.858614
9.03074	0.831772	0.989131	-8.74922	1.31919	0.921815	0.866165	-0.163603	-1.00285	-0.462895	0.203	0.0577297	-6.99742	0.943221	-0.0978274	1.58354	1.20732	-0.381861	1.80765	-0.939078	-0.553839	0.667522	3.6287	2.65735	-3.61362	-0.119994	-1.24883	0.858894	-0.0244576	-0.789899	0.875393	-0.74687	3.76454	-2.16487	1.32202	1.19847	1.1723	-0.411609	0.512495	1.72871	-0.209583	-2.69018	0.76162	1.10545	-0.555567	1.05623	0.509901	-1.6455	0.513282	-1.27357	0.17511	-1.11717	0.848439	-2.30245	0.590687	3.09085	-2.19846	5.29157	1.26381	-1.01742	0.857289
9.0386	0.829605	0.985444	-8.37841	1.32313	0.921067	0.864918	-0.157819	-0.999768	-0.457566	0.193054	0.0488871	-6.78836	0.942605	-0.105977	1.59219	1.20712	-0.389521	1.81717	-0.930008	-0.547958	0.671247	3.54714	2.70262	-3.51945	-0.110652	-1.23819	0.860103	-0.0102026	-0.789815	0.876462	-0.749247	3.68354	-2.18164	1.32754	1.19641	1.17042	-0.413787	0.515761	1.72387	-0.198188	-2.71965	0.764319	1.11423	-0.546797	1.05659	0.513348	-1.63563	0.516688	-1.2738	0.18068	-1.11501	0.849691	-2.23517	0.593542	3.13237	-2.24823	5.15586	1.2669	-1.01743	0.855952
9.04646	0.827391	0.981667	-8.03731	1.32714	0.920317	0.863659	-0.152071	-0.996687	-0.45226	0.182881	0.0398129	-6.59139	0.941979	-0.114265	1.60092	1.20693	-0.397242	1.82677	-0.920998	-0.542107	0.6749	3.46848	2.75025	-3.43135	-0.101446	-1.22794	0.861298	0.0036783	-0.789741	0.877524	-0.751626	3.6069	-2.19877	1.33323	1.19436	1.16856	-0.41597	0.519014	1.71909	-0.186988	-2.74959	0.76701	1.12291	-0.538114	1.05696	0.516765	-1.62594	0.520065	-1.27403	0.186195	-1.11287	0.850935	-2.17328	0.596376	3.17492	-2.29965	5.02693	1.27005	-1.01744	0.854604
9.05432	0.825126	0.977795	-7.72247	1.33123	0.919565	0.862387	-0.146358	-0.993604	-0.446975	0.172472	0.0304973	-6.4055	0.941343	-0.122694	1.60974	1.20674	-0.405026	1.83646	-0.912047	-0.536287	0.678483	3.39256	2.80045	-3.34873	-0.0923725	-1.21807	0.86248	0.0172002	-0.789677	0.87858	-0.754006	3.53429	-2.21626	1.33911	1.19232	1.16671	-0.418156	0.522254	1.71439	-0.175979	-2.78002	0.769694	1.13148	-0.529515	1.05731	0.520153	-1.61641	0.523414	-1.27425	0.191658	-1.11075	0.852171	-2.11616	0.59919	3.21852	-2.3528	4.90426	1.27325	-1.01745	0.853243
9.06219	0.82281	0.973825	-7.43097	1.33539	0.91881	0.861103	-0.140681	-0.990518	-0.441711	0.161819	0.0209296	-6.22977	0.940696	-0.131269	1.61864	1.20656	-0.412872	1.84624	-0.903154	-0.530496	0.682	3.31926	2.85343	-3.2711	-0.0834292	-1.20854	0.863648	0.0303772	-0.789621	0.87963	-0.756387	3.46538	-2.23414	1.34517	1.19028	1.16488	-0.420347	0.525482	1.70975	-0.165154	-2.81093	0.772371	1.13995	-0.520999	1.05767	0.523512	-1.60705	0.526736	-1.27446	0.197068	-1.10864	0.8534	-2.06329	0.601984	3.26322	-2.40777	4.78742	1.2765	-1.01746	0.85187
9.07005	0.820439	0.969755	-7.1603	1.33964	0.918053	0.859807	-0.135038	-0.98743	-0.436469	0.150911	0.0110988	-6.06339	0.940038	-0.139994	1.62763	1.20639	-0.420783	1.85611	-0.894318	-0.524735	0.685451	3.24842	2.90943	-3.19803	-0.0746126	-1.19934	0.864803	0.0432229	-0.789575	0.880673	-0.758771	3.39989	-2.25241	1.35143	1.18824	1.16306	-0.422542	0.528698	1.70517	-0.15451	-2.84235	0.77504	1.14832	-0.512565	1.05802	0.526843	-1.59784	0.53003	-1.27467	0.202427	-1.10656	0.854621	-2.01421	0.604758	3.30907	-2.46467	4.67599	1.27981	-1.01747	0.850485
9.07791	0.818014	0.965579	-6.90829	1.34397	0.917294	0.858497	-0.129429	-0.984339	-0.431247	0.139741	0.000993147	-5.90562	0.939368	-0.148874	1.63671	1.20623	-0.42876	1.86606	-0.885538	-0.519004	0.688838	3.17992	2.96872	-3.12911	-0.0659197	-1.19046	0.865945	0.0557501	-0.789538	0.881711	-0.761156	3.33759	-2.27109	1.3579	1.18622	1.16126	-0.424741	0.531901	1.70065	-0.144041	-2.87428	0.777702	1.15659	-0.504211	1.05836	0.530147	-1.58879	0.533298	-1.27488	0.207736	-1.1045	0.855835	-1.96853	0.607512	3.3561	-2.52359	4.5696	1.28318	-1.01748	0.849087
9.08578	0.81553	0.961295	-6.67308	1.34839	0.916533	0.857174	-0.123854	-0.981245	-0.426045	0.128297	-0.00939992	-5.7558	0.938687	-0.157913	1.64589	1.20607	-0.436803	1.87612	-0.876813	-0.513301	0.692164	3.11364	3.03159	-3.06399	-0.0573476	-1.18188	0.867075	0.0679708	-0.789509	0.882742	-0.763543	3.27823	-2.29019	1.3646	1.1842	1.15947	-0.426945	0.535093	1.6962	-0.133742	-2.90674	0.780356	1.16477	-0.495936	1.05871	0.533423	-1.57988	0.536539	-1.27508	0.212996	-1.10246	0.857041	-1.9259	0.610247	3.40437	-2.58465	4.46791	1.28661	-1.0175	0.847676
9.09364	0.812986	0.956898	-6.45303	1.35289	0.915769	0.855838	-0.118312	-0.978148	-0.420864	0.11657	-0.0200936	-5.61336	0.937994	-0.167116	1.65516	1.20592	-0.444914	1.88627	-0.868143	-0.507627	0.69543	3.04948	3.09839	-3.00238	-0.0488936	-1.17358	0.868192	0.0798968	-0.789489	0.883767	-0.765932	3.22162	-2.30973	1.37152	1.18219	1.1577	-0.429153	0.538272	1.6918	-0.123609	-2.93974	0.783004	1.17286	-0.487738	1.05904	0.536672	-1.57113	0.539754	-1.27527	0.218207	-1.10044	0.85824	-1.88603	0.612963	3.45392	-2.64797	4.37061	1.2901	-1.01751	0.846252
9.1015	0.810381	0.952383	-6.24672	1.35749	0.915002	0.854489	-0.112803	-0.975048	-0.415703	0.104547	-0.0311021	-5.47775	0.937289	-0.176488	1.66452	1.20578	-0.453093	1.89651	-0.859527	-0.50198	0.698638	2.98733	3.1695	-2.94399	-0.0405549	-1.16555	0.869297	0.0915388	-0.789477	0.884786	-0.768323	3.16757	-2.32972	1.37869	1.18019	1.15594	-0.431365	0.54144	1.68746	-0.113638	-2.9733	0.785644	1.18086	-0.479617	1.05938	0.539896	-1.56251	0.542943	-1.27546	0.22337	-1.09844	0.859433	-1.84867	0.615661	3.50482	-2.71368	4.27743	1.29366	-1.01752	0.844814
9.10936	0.80771	0.947746	-6.05289	1.36218	0.914234	0.853125	-0.107326	-0.971944	-0.410561	0.0922174	-0.0424402	-5.34848	0.936572	-0.186034	1.67399	1.20564	-0.461343	1.90686	-0.850964	-0.496361	0.70179	2.92709	3.24536	-2.88858	-0.0323288	-1.15778	0.87039	0.102907	-0.789473	0.8858	-0.770716	3.11589	-2.35018	1.38612	1.17819	1.15419	-0.433582	0.544596	1.68318	-0.103824	-3.00743	0.788277	1.18877	-0.471569	1.05971	0.543093	-1.55404	0.546107	-1.27564	0.228487	-1.09645	0.860618	-1.81358	0.61834	3.55712	-2.78191	4.18811	1.29728	-1.01754	0.843364
9.11723	0.804973	0.942983	-5.87045	1.36697	0.913463	0.851747	-0.101881	-0.968837	-0.405438	0.0795688	-0.054124	-5.22513	0.935841	-0.19576	1.68355	1.20551	-0.469663	1.9173	-0.842453	-0.490769	0.704886	2.86868	3.32644	-2.83591	-0.0242129	-1.15025	0.871471	0.114012	-0.789477	0.886807	-0.773111	3.06645	-2.37113	1.39382	1.1762	1.15245	-0.435804	0.54774	1.67895	-0.0941644	-3.04215	0.790904	1.19659	-0.463595	1.06004	0.546264	-1.5457	0.549247	-1.27582	0.233557	-1.09448	0.861796	-1.78056	0.621	3.61088	-2.85283	4.1024	1.30097	-1.01755	0.841899
9.12509	0.802165	0.938087	-5.6984	1.37186	0.91269	0.850355	-0.0964667	-0.965727	-0.400334	0.0665879	-0.0661704	-5.10729	0.935097	-0.205671	1.69321	1.20539	-0.478056	1.92785	-0.833994	-0.485204	0.70793	2.81201	3.41333	-2.7858	-0.0162046	-1.14296	0.872541	0.124863	-0.789489	0.887809	-0.775508	3.01909	-2.39259	1.40181	1.17421	1.15073	-0.43803	0.550873	1.67477	-0.0846539	-3.07747	0.793523	1.20432	-0.455694	1.06036	0.549411	-1.53749	0.552362	-1.27599	0.238582	-1.09253	0.862967	-1.74944	0.623643	3.66615	-2.9266	4.02009	1.30473	-1.01757	0.840421
9.13295	0.799285	0.933055	-5.53589	1.37685	0.911914	0.848949	-0.0910838	-0.962612	-0.395249	0.0532611	-0.0785975	-4.99459	0.934339	-0.215773	1.70298	1.20528	-0.486523	1.9385	-0.825586	-0.479665	0.710921	2.757	3.50666	-2.73805	-0.00830154	-1.13589	0.873599	0.135469	-0.789509	0.888805	-0.777907	2.97369	-2.41457	1.41011	1.17224	1.14903	-0.440261	0.553994	1.67065	-0.0752891	-3.1134	0.796135	1.21198	-0.447862	1.06068	0.552532	-1.52941	0.555453	-1.27615	0.243563	-1.0906	0.864132	-1.72006	0.626268	3.72302	-3.00339	3.94098	1.30856	-1.01758	0.838928
9.14081	0.796329	0.927879	-5.38214	1.38195	0.911136	0.847527	-0.0857313	-0.959494	-0.390183	0.0395738	-0.0914246	-4.8867	0.933567	-0.226073	1.71286	1.20518	-0.495065	1.94926	-0.817228	-0.474152	0.713862	2.70358	3.6072	-2.69251	-0.000501408	-1.12904	0.874647	0.145838	-0.789536	0.889795	-0.780307	2.93012	-2.4371	1.41873	1.17027	1.14733	-0.442496	0.557105	1.66658	-0.0660665	-3.14996	0.79874	1.21955	-0.440101	1.061	0.555629	-1.52146	0.55852	-1.27631	0.2485	-1.08869	0.865289	-1.69227	0.628875	3.78155	-3.08339	3.86488	1.31246	-1.0176	0.837421
9.14868	0.793295	0.922554	-5.23645	1.38716	0.910355	0.84609	-0.0804089	-0.956372	-0.385134	0.0255106	-0.104672	-4.78333	0.93278	-0.236577	1.72284	1.20508	-0.503682	1.96012	-0.808919	-0.468665	0.716754	2.65167	3.7158	-2.64901	0.00719807	-1.12238	0.875683	0.155979	-0.78957	0.89078	-0.782711	2.88828	-2.4602	1.42769	1.1683	1.14565	-0.444736	0.560204	1.66256	-0.0569824	-3.18717	0.801339	1.22704	-0.432408	1.06131	0.558702	-1.51363	0.561563	-1.27647	0.253393	-1.08679	0.86644	-1.66596	0.631465	3.84181	-3.16682	3.79163	1.31644	-1.01762	0.8359
9.15654	0.790179	0.917074	-5.0982	1.39249	0.909572	0.844638	-0.0751162	-0.953246	-0.380104	0.0110553	-0.118363	-4.68418	0.931979	-0.247291	1.73293	1.20499	-0.512378	1.9711	-0.800659	-0.463203	0.719598	2.60121	3.83349	-2.60743	0.0147991	-1.11593	0.876709	0.1659	-0.789612	0.891759	-0.785116	2.84806	-2.48388	1.43702	1.16634	1.14398	-0.446981	0.563292	1.65858	-0.0480335	-3.22505	0.803931	1.23445	-0.424781	1.06162	0.561752	-1.50592	0.564584	-1.27662	0.258244	-1.08491	0.867585	-1.641	0.634039	3.90389	-3.2539	3.72106	1.3205	-1.01764	0.834363
9.1644	0.786977	0.911432	-4.96683	1.39793	0.908786	0.84317	-0.0698527	-0.950115	-0.375091	-0.00380928	-0.132519	-4.589	0.931162	-0.258222	1.74314	1.20492	-0.521152	1.98219	-0.792447	-0.457766	0.722396	2.55214	3.96145	-2.56764	0.0223038	-1.10966	0.877724	0.175607	-0.789661	0.892733	-0.787523	2.80937	-2.50818	1.44674	1.16439	1.14232	-0.449231	0.56637	1.65466	-0.0392164	-3.26361	0.806516	1.24179	-0.417221	1.06192	0.564778	-1.49833	0.567582	-1.27676	0.263054	-1.08305	0.868723	-1.6173	0.636595	3.96787	-3.34489	3.65302	1.32464	-1.01765	0.832812
9.17227	0.783686	0.905621	-4.84184	1.4035	0.907998	0.841686	-0.064618	-0.94698	-0.370096	-0.0191014	-0.147168	-4.49756	0.930329	-0.269378	1.75346	1.20485	-0.530007	1.99339	-0.784283	-0.452353	0.725148	2.50439	4.10111	-2.52952	0.0297143	-1.10357	0.878729	0.185109	-0.789717	0.893702	-0.789933	2.77213	-2.53312	1.45687	1.16245	1.14068	-0.451485	0.569436	1.65078	-0.0305279	-3.30287	0.809094	1.24905	-0.409726	1.06223	0.56778	-1.49085	0.570558	-1.2769	0.267822	-1.0812	0.869855	-1.59476	0.639134	4.03384	-3.44005	3.58739	1.32886	-1.01768	0.831244
9.18013	0.780301	0.899633	-4.72277	1.4092	0.907207	0.840185	-0.0594118	-0.943841	-0.365118	-0.0348404	-0.162335	-4.40963	0.929479	-0.280767	1.76389	1.20479	-0.538944	2.00471	-0.776165	-0.446965	0.727856	2.45792	4.25415	-2.49297	0.0370326	-1.09765	0.879724	0.194411	-0.78978	0.894665	-0.792345	2.73624	-2.55873	1.46744	1.16051	1.13905	-0.453745	0.572492	1.64695	-0.021965	-3.34286	0.811666	1.25623	-0.402295	1.06253	0.570761	-1.48348	0.573511	-1.27704	0.272551	-1.07937	0.87098	-1.57331	0.641658	4.1019	-3.53967	3.52402	1.33317	-1.0177	0.829662
9.18799	0.77682	0.89346	-4.60921	1.41503	0.906413	0.838668	-0.0542337	-0.940697	-0.360157	-0.0510467	-0.178051	-4.32502	0.928613	-0.292395	1.77445	1.20473	-0.547963	2.01615	-0.768093	-0.4416	0.730521	2.41267	4.42259	-2.4579	0.0442606	-1.0919	0.880709	0.203521	-0.78985	0.895623	-0.794759	2.70165	-2.58503	1.47848	1.15858	1.13743	-0.45601	0.575538	1.64316	-0.0135247	-3.38359	0.814231	1.26335	-0.394926	1.06282	0.573719	-1.47623	0.576443	-1.27717	0.277239	-1.07755	0.872099	-1.55286	0.644165	4.17215	-3.6441	3.46281	1.33757	-1.01772	0.828063
9.19585	0.773237	0.887093	-4.50078	1.421	0.905617	0.837134	-0.0490832	-0.937548	-0.355213	-0.0677421	-0.194346	-4.24354	0.927729	-0.304272	1.78513	1.20469	-0.557068	2.02771	-0.760067	-0.436259	0.733144	2.36858	4.60889	-2.42421	0.0514003	-1.0863	0.881684	0.212445	-0.789926	0.896576	-0.797176	2.66827	-2.61205	1.49002	1.15665	1.13582	-0.45828	0.578573	1.63941	-0.00520401	-3.42508	0.81679	1.27039	-0.387619	1.06312	0.576655	-1.46908	0.579353	-1.27729	0.281888	-1.07575	0.873212	-1.53335	0.646656	4.2447	-3.75368	3.40365	1.34206	-1.01774	0.826448
9.20372	0.769547	0.880524	-4.39713	1.4271	0.904819	0.835583	-0.0439601	-0.934394	-0.350285	-0.0849498	-0.211254	-4.16501	0.926827	-0.316407	1.79593	1.20466	-0.566259	2.03939	-0.752085	-0.430941	0.735726	2.32562	4.81606	-2.39182	0.0584535	-1.08086	0.88265	0.221188	-0.790009	0.897523	-0.799595	2.63604	-2.63982	1.5021	1.15473	1.13422	-0.460554	0.581597	1.63571	0.00299987	-3.46736	0.819342	1.27736	-0.380372	1.06341	0.579569	-1.46203	0.582243	-1.27741	0.286499	-1.07397	0.874318	-1.51471	0.649132	4.31967	-3.86882	3.34642	1.34665	-1.01777	0.824816
9.21158	0.765747	0.873743	-4.29796	1.43336	0.904017	0.834014	-0.0388639	-0.931235	-0.345374	-0.102694	-0.228813	-4.08928	0.925906	-0.328808	1.80686	1.20463	-0.575538	2.0512	-0.744148	-0.425646	0.738268	2.28374	5.04782	-2.36066	0.0654219	-1.07556	0.883606	0.229756	-0.790099	0.898466	-0.802016	2.60491	-2.66838	1.51475	1.15282	1.13264	-0.462835	0.584612	1.63205	0.0110897	-3.51044	0.821887	1.28426	-0.373185	1.06369	0.582462	-1.45509	0.585111	-1.27753	0.291073	-1.0722	0.875419	-1.49689	0.651592	4.39719	-3.98995	3.29104	1.35133	-1.01779	0.823167
9.21944	0.761829	0.866739	-4.20298	1.43977	0.903213	0.832427	-0.0337942	-0.928071	-0.340478	-0.121002	-0.247061	-4.0162	0.924966	-0.341484	1.81791	1.20462	-0.584906	2.06314	-0.736255	-0.420373	0.740772	2.2429	5.30883	-2.33066	0.0723074	-1.07041	0.884553	0.238156	-0.790194	0.899403	-0.80444	2.57482	-2.69777	1.52803	1.15092	1.13106	-0.46512	0.587616	1.62843	0.019068	-3.55436	0.824426	1.29109	-0.366057	1.06398	0.585333	-1.44825	0.587959	-1.27763	0.295609	-1.07045	0.876513	-1.47983	0.654036	4.47738	-4.11755	3.23742	1.35612	-1.01782	0.821502
9.22731	0.75779	0.859502	-4.11192	1.44634	0.902406	0.830822	-0.0287508	-0.924902	-0.335598	-0.139901	-0.266042	-3.94562	0.924005	-0.354447	1.8291	1.20462	-0.594365	2.0752	-0.728404	-0.415123	0.743238	2.20305	5.60502	-2.30176	0.0791117	-1.06538	0.88549	0.246391	-0.790296	0.900336	-0.806866	2.54572	-2.72801	1.54197	1.14902	1.1295	-0.46741	0.59061	1.62485	0.0269374	-3.59913	0.826959	1.29786	-0.358987	1.06426	0.588184	-1.4415	0.590787	-1.27774	0.300108	-1.06871	0.877602	-1.4635	0.656466	4.56038	-4.25216	3.18547	1.36101	-1.01785	0.819819
9.23517	0.753623	0.85202	-4.02454	1.45308	0.901597	0.829198	-0.0237333	-0.921727	-0.330734	-0.15942	-0.285803	-3.87743	0.923025	-0.367706	1.84043	1.20462	-0.603917	2.08741	-0.720596	-0.409894	0.745667	2.16416	5.94403	-2.27389	0.0858364	-1.06049	0.886419	0.254468	-0.790404	0.901264	-0.809295	2.51755	-2.75916	1.55664	1.14712	1.12795	-0.469706	0.593594	1.62131	0.0347005	-3.64478	0.829486	1.30456	-0.351973	1.06453	0.591015	-1.43485	0.593595	-1.27784	0.304571	-1.06699	0.878685	-1.44784	0.65888	4.64637	-4.39439	3.13511	1.366	-1.01788	0.818118
9.24303	0.749321	0.84428	-3.94063	1.45998	0.900784	0.827555	-0.0187413	-0.918547	-0.325885	-0.179593	-0.306392	-3.81149	0.922023	-0.381273	1.85189	1.20464	-0.613564	2.09974	-0.712829	-0.404687	0.74806	2.12619	6.33588	-2.24699	0.0924832	-1.05572	0.887339	0.26239	-0.790518	0.902186	-0.811727	2.49028	-2.79124	1.57207	1.14523	1.12641	-0.472008	0.596568	1.6178	0.0423595	-3.69134	0.832006	1.3112	-0.345015	1.06481	0.593825	-1.42829	0.596383	-1.27793	0.308999	-1.06528	0.879762	-1.43281	0.66128	4.73549	-4.5449	3.08627	1.37112	-1.01791	0.816399
9.25089	0.744879	0.83627	-3.85997	1.46707	0.899969	0.825892	-0.0137745	-0.915361	-0.321052	-0.200452	-0.327866	-3.7477	0.920998	-0.395159	1.86349	1.20466	-0.623308	2.11222	-0.705104	-0.399502	0.750417	2.08911	6.79398	-2.22103	0.0990535	-1.05107	0.88825	0.270164	-0.790638	0.903104	-0.814161	2.46386	-2.82431	1.58835	1.14335	1.12488	-0.474314	0.599533	1.61434	0.049917	-3.73883	0.83452	1.31778	-0.338112	1.06508	0.596616	-1.42183	0.599152	-1.27802	0.313392	-1.06358	0.880833	-1.41838	0.663665	4.82793	-4.70444	3.03888	1.37634	-1.01794	0.814661
9.25876	0.740288	0.827973	-3.78239	1.47434	0.899151	0.82421	-0.0088325	-0.912169	-0.316233	-0.222035	-0.350285	-3.68595	0.919951	-0.409375	1.87524	1.2047	-0.633149	2.12484	-0.69742	-0.394337	0.752741	2.05288	7.33673	-2.19594	0.105549	-1.04654	0.889153	0.277792	-0.790764	0.904017	-0.816598	2.43825	-2.85842	1.60555	1.14148	1.12336	-0.476626	0.602488	1.61091	0.057375	-3.78728	0.837028	1.32429	-0.331262	1.06535	0.599386	-1.41545	0.601902	-1.27811	0.31775	-1.0619	0.881899	-1.40451	0.666036	4.92388	-4.87386	2.99287	1.38169	-1.01797	0.812905
9.26662	0.73554	0.819376	-3.7077	1.48181	0.89833	0.822507	-0.00391505	-0.908971	-0.311429	-0.244381	-0.373713	-3.62614	0.91888	-0.423936	1.88713	1.20475	-0.64309	2.1376	-0.689776	-0.389193	0.75503	2.01747	7.98999	-2.17169	0.111971	-1.04212	0.890047	0.285279	-0.790895	0.904926	-0.819037	2.41341	-2.8936	1.62373	1.13961	1.12185	-0.478944	0.605433	1.60751	0.0647359	-3.83673	0.839529	1.33074	-0.324466	1.06561	0.602138	-1.40917	0.604633	-1.27819	0.322075	-1.06023	0.882959	-1.39117	0.668393	5.02354	-5.05412	2.94819	1.38717	-1.01801	0.811129
9.27448	0.730629	0.810461	-3.63574	1.48947	0.897507	0.820784	0.000978192	-0.905767	-0.306639	-0.267531	-0.398222	-3.56819	0.917785	-0.438854	1.89918	1.20481	-0.653134	2.15051	-0.682171	-0.384069	0.757288	1.98287	8.79136	-2.14823	0.118321	-1.03781	0.890933	0.29263	-0.791032	0.905829	-0.82148	2.3893	-2.92993	1.64299	1.13775	1.12036	-0.481267	0.608369	1.60416	0.0720017	-3.8872	0.842025	1.33713	-0.317723	1.06587	0.60487	-1.40296	0.607345	-1.27826	0.326366	-1.05858	0.884013	-1.37833	0.670735	5.12713	-5.24629	2.90477	1.39277	-1.01805	0.809335
9.28234	0.725544	0.801211	-3.56637	1.49735	0.89668	0.81904	0.00584755	-0.902557	-0.301864	-0.291532	-0.423891	-3.512	0.916664	-0.454144	1.91137	1.20488	-0.663281	2.16357	-0.674606	-0.378965	0.759513	1.94902	9.79772	-2.12553	0.124601	-1.0336	0.891811	0.299849	-0.791175	0.906729	-0.823925	2.3659	-2.96745	1.66344	1.13589	1.11887	-0.483596	0.611296	1.60083	0.0791746	-3.93872	0.844514	1.34346	-0.31103	1.06613	0.607584	-1.39684	0.610039	-1.27833	0.330624	-1.05694	0.885062	-1.36596	0.673064	5.23491	-5.4516	2.86256	1.39851	-1.01808	0.80752
9.29021	0.720276	0.791607	-3.49945	1.50545	0.89585	0.817274	0.0106933	-0.899341	-0.297103	-0.316431	-0.450806	-3.45749	0.915517	-0.469819	1.92373	1.20496	-0.673534	2.17678	-0.667079	-0.373881	0.761707	1.91592	11.0993	-2.10354	0.130812	-1.0295	0.892681	0.306938	-0.791323	0.907623	-0.826372	2.34318	-3.00623	1.68518	1.13404	1.11739	-0.485931	0.614213	1.59754	0.0862565	-3.99133	0.846997	1.34974	-0.304389	1.06639	0.610279	-1.39081	0.612715	-1.2784	0.33485	-1.05531	0.886105	-1.35405	0.675379	5.34712	-5.67145	2.82151	1.40438	-1.01812	0.805685
9.29807	0.714815	0.781628	-3.43484	1.51378	0.895018	0.815486	0.0155159	-0.896118	-0.292355	-0.342281	-0.479062	-3.40459	0.914343	-0.485897	1.93624	1.20506	-0.683896	2.19016	-0.65959	-0.368817	0.76387	1.88353	12.8484	-2.08224	0.136954	-1.02549	0.893543	0.313903	-0.791476	0.908513	-0.828823	2.3211	-3.04633	1.70834	1.13219	1.11592	-0.488271	0.617121	1.59428	0.0932495	-4.04506	0.849475	1.35595	-0.297797	1.06665	0.612955	-1.38485	0.615373	-1.27846	0.339044	-1.0537	0.887143	-1.34256	0.677681	5.46406	-5.90746	2.78157	1.41041	-1.01816	0.803829
9.30593	0.70915	0.771252	-3.37243	1.52235	0.894182	0.813675	0.0203155	-0.892889	-0.287622	-0.369138	-0.508764	-3.35323	0.91314	-0.502394	1.94892	1.20516	-0.694367	2.20369	-0.652139	-0.363772	0.766004	1.85182	15.3239	-2.06158	0.143031	-1.02157	0.894398	0.320746	-0.791635	0.909399	-0.831276	2.29963	-3.08782	1.73307	1.13035	1.11447	-0.490617	0.620019	1.59106	0.100155	-4.09995	0.851946	1.36211	-0.291254	1.0669	0.615614	-1.37897	0.618013	-1.27852	0.343207	-1.0521	0.888176	-1.33147	0.679969	5.58603	-6.16149	2.7427	1.41658	-1.01821	0.801952
9.3138	0.70327	0.760454	-3.3121	1.53116	0.893343	0.811842	0.0250924	-0.889652	-0.282902	-0.397065	-0.540028	-3.30333	0.911908	-0.519327	1.96176	1.20528	-0.704951	2.21738	-0.644725	-0.358746	0.768109	1.82079	19.097	-2.04155	0.149042	-1.01774	0.895244	0.327471	-0.791799	0.91028	-0.833733	2.27876	-3.13078	1.75953	1.12852	1.11302	-0.492969	0.622909	1.58786	0.106976	-4.15604	0.854412	1.36822	-0.284759	1.06714	0.618255	-1.37317	0.620636	-1.27857	0.347339	-1.05051	0.889204	-1.32076	0.682244	5.71336	-6.43568	2.70484	1.42291	-1.01825	0.800054
9.32166	0.69716	0.749209	-3.25375	1.54024	0.892501	0.809985	0.0298469	-0.88641	-0.278195	-0.426127	-0.572983	-3.25484	0.910645	-0.536714	1.97478	1.20541	-0.715649	2.23124	-0.637347	-0.353739	0.770185	1.79039	25.5508	-2.02211	0.154989	-1.01401	0.896084	0.33408	-0.791968	0.911157	-0.836192	2.25845	-3.17529	1.78791	1.12669	1.11158	-0.495327	0.62579	1.5847	0.113713	-4.21337	0.856871	1.37427	-0.278312	1.06739	0.620878	-1.36745	0.623242	-1.27862	0.35144	-1.04894	0.890226	-1.31042	0.684506	5.84642	-6.73255	2.66796	1.4294	-1.0183	0.798134
9.32952	0.690808	0.737487	-3.19728	1.5496	0.891656	0.808105	0.0345794	-0.88316	-0.273501	-0.456395	-0.607772	-3.20769	0.90935	-0.554575	1.98797	1.20555	-0.726464	2.24527	-0.630005	-0.34875	0.772233	1.76062	39.1167	-2.00324	0.160873	-1.01035	0.896916	0.340579	-0.792143	0.912029	-0.838655	2.23869	-3.22144	1.81843	1.12487	1.11015	-0.497691	0.628662	1.58157	0.120369	-4.27197	0.859325	1.38027	-0.271911	1.06763	0.623484	-1.3618	0.625831	-1.27866	0.355511	-1.04737	0.891243	-1.30042	0.686755	5.9856	-7.05505	2.63203	1.43607	-1.01835	0.796191
9.33738	0.684197	0.72526	-3.1426	1.55924	0.890808	0.806199	0.0392901	-0.879903	-0.26882	-0.487949	-0.644555	-3.16183	0.908023	-0.57293	2.00133	1.20571	-0.737399	2.25947	-0.6227	-0.343779	0.774254	1.73145	85.9828	-1.98491	0.166696	-1.00678	0.89774	0.346968	-0.792322	0.912897	-0.84112	2.21944	-3.26932	1.85134	1.12305	1.10873	-0.500061	0.631525	1.57847	0.126945	-4.3319	0.861773	1.38621	-0.265557	1.06787	0.626073	-1.35622	0.628404	-1.2787	0.359553	-1.04582	0.892255	-1.29075	0.688992	6.13136	-7.40667	2.597	1.4429	-1.01839	0.794226
9.34525	0.677313	0.712492	-3.08963	1.56918	0.889956	0.804269	0.0439793	-0.876639	-0.264152	-0.520873	-0.683512	-3.11721	0.906661	-0.591803	2.01489	1.20588	-0.748454	2.27386	-0.615429	-0.338826	0.776249	1.70286	-373.086	-1.9671	0.172458	-1.00329	0.898558	0.353251	-0.792506	0.913761	-0.843588	2.20069	-3.31903	1.88695	1.12124	1.10732	-0.502437	0.63438	1.57539	0.133442	-4.39319	0.864215	1.3921	-0.259248	1.06811	0.628645	-1.35071	0.63096	-1.27873	0.363566	-1.04429	0.893262	-1.2814	0.691216	6.28416	-7.79153	2.56283	1.44993	-1.01845	0.792238
9.35311	0.670138	0.699147	-3.03829	1.57943	0.889102	0.802314	0.0486473	-0.873368	-0.259496	-0.555259	-0.724844	-3.07377	0.905263	-0.611214	2.02862	1.20606	-0.759634	2.28842	-0.608193	-0.333891	0.778217	1.67484	-57.5267	-1.94978	0.178161	-0.999878	0.899369	0.359432	-0.792696	0.914621	-0.84606	2.18243	-3.37068	1.92558	1.11944	1.10592	-0.504819	0.637226	1.57235	0.139863	-4.4559	0.866652	1.39794	-0.252983	1.06835	0.6312	-1.34528	0.633499	-1.27876	0.36755	-1.04276	0.894264	-1.27234	0.693427	6.44453	-8.2146	2.5295	1.45714	-1.0185	0.790226
9.36097	0.662651	0.685185	-2.98849	1.59002	0.888244	0.800332	0.0532943	-0.870089	-0.254853	-0.591209	-0.768778	-3.03146	0.903827	-0.63119	2.04255	1.20625	-0.770941	2.30317	-0.600991	-0.328973	0.78016	1.64736	-30.7737	-1.93294	0.183806	-0.996539	0.900172	0.365512	-0.79289	0.915476	-0.848535	2.16462	-3.4244	1.96765	1.11764	1.10453	-0.507207	0.640063	1.56933	0.146208	-4.52007	0.869083	1.40373	-0.246763	1.06858	0.633739	-1.33991	0.636023	-1.27879	0.371505	-1.04124	0.895262	-1.26357	0.695627	6.61306	-8.6819	2.49698	1.46456	-1.01856	0.78819
9.36883	0.654833	0.670564	-2.94017	1.60095	0.887382	0.798323	0.0579207	-0.866803	-0.250222	-0.628833	-0.815571	-2.99025	0.902353	-0.651756	2.05668	1.20646	-0.782377	2.31811	-0.593823	-0.324072	0.782078	1.6204	-20.8183	-1.91655	0.189394	-0.993272	0.900969	0.371494	-0.793088	0.916327	-0.851013	2.14726	-3.4803	2.01365	1.11584	1.10315	-0.509601	0.642892	1.56634	0.15248	-4.58575	0.871508	1.40947	-0.240585	1.06881	0.636262	-1.33461	0.638531	-1.27881	0.375433	-1.03974	0.896254	-1.25507	0.697814	6.79039	-9.20076	2.46523	1.47218	-1.01861	0.786129
9.3767	0.64666	0.655233	-2.89326	1.61225	0.886518	0.796288	0.0625266	-0.863509	-0.245603	-0.668253	-0.865514	-2.95008	0.900839	-0.672939	2.07101	1.20669	-0.793944	2.33324	-0.586688	-0.319188	0.783972	1.59396	-15.6201	-1.9006	0.194926	-0.990076	0.901759	0.377382	-0.793292	0.917175	-0.853494	2.13033	-3.53853	2.06414	1.11406	1.10178	-0.512002	0.645713	1.56338	0.15868	-4.653	0.873927	1.41516	-0.234451	1.06904	0.638769	-1.32937	0.641023	-1.27883	0.379333	-1.03825	0.897241	-1.24683	0.699989	6.97723	-9.78023	2.43422	1.48002	-1.01867	0.784043
9.38456	0.638107	0.639142	-2.84771	1.62394	0.885649	0.794224	0.0671124	-0.860207	-0.240995	-0.709601	-0.918942	-2.91092	0.899282	-0.69477	2.08554	1.20692	-0.805646	2.34857	-0.579586	-0.314321	0.785842	1.56802	-12.4267	-1.88506	0.200402	-0.986947	0.902543	0.383177	-0.7935	0.918018	-0.855978	2.1138	-3.59923	2.11983	1.11227	1.10041	-0.514409	0.648525	1.56044	0.164809	-4.72189	0.876341	1.4208	-0.228358	1.06926	0.64126	-1.3242	0.6435	-1.27884	0.383207	-1.03677	0.898224	-1.23884	0.702153	7.17437	-10.4316	2.40394	1.48809	-1.01873	0.781931
9.39242	0.629147	0.622231	-2.80344	1.63602	0.884778	0.792132	0.0716782	-0.856897	-0.236399	-0.753026	-0.976235	-2.87273	0.897681	-0.71728	2.10028	1.20717	-0.817486	2.3641	-0.572517	-0.309471	0.787689	1.54255	-10.2658	-1.86993	0.205825	-0.983885	0.90332	0.388881	-0.793713	0.918857	-0.858466	2.09767	-3.66258	2.18155	1.1105	1.09906	-0.516822	0.651329	1.55753	0.170869	-4.79245	0.87875	1.4264	-0.222306	1.06949	0.643735	-1.31909	0.645962	-1.27885	0.387053	-1.0353	0.899202	-1.23108	0.704305	7.38269	-11.1692	2.37434	1.49639	-1.0188	0.779793
9.40029	0.619749	0.604437	-2.76041	1.64854	0.883903	0.79001	0.0762244	-0.85358	-0.231815	-0.798688	-1.03783	-2.83547	0.896034	-0.740501	2.11524	1.20744	-0.829466	2.37984	-0.56548	-0.304636	0.789512	1.51756	-8.70617	-1.85519	0.211194	-0.980887	0.904091	0.394498	-0.79393	0.919692	-0.860957	2.08192	-3.72875	2.25036	1.10873	1.09771	-0.519241	0.654125	1.55464	0.176861	-4.86477	0.881152	1.43194	-0.216295	1.06971	0.646195	-1.31405	0.648409	-1.27885	0.390874	-1.03385	0.900175	-1.22356	0.706445	7.60318	-12.0114	2.34541	1.50495	-1.01886	0.777628
9.40815	0.609881	0.585687	-2.71856	1.6615	0.883024	0.787859	0.0807512	-0.850254	-0.227242	-0.846769	-1.10424	-2.79911	0.894339	-0.764469	2.13042	1.20772	-0.841589	2.39579	-0.558474	-0.299818	0.791314	1.49301	-7.52755	-1.84081	0.216512	-0.977951	0.904855	0.400028	-0.794152	0.920524	-0.863451	2.06654	-3.79794	2.32756	1.10696	1.09638	-0.521667	0.656912	1.55178	0.182786	-4.9389	0.88355	1.43744	-0.210324	1.06992	0.64864	-1.30906	0.65084	-1.27885	0.394668	-1.0324	0.901143	-1.21625	0.708574	7.83694	-12.9821	2.31713	1.51376	-1.01893	0.775436
9.41601	0.599506	0.565904	-2.67784	1.67494	0.882142	0.785677	0.0852589	-0.84692	-0.22268	-0.897466	-1.17606	-2.76361	0.892593	-0.789223	2.14582	1.20802	-0.853859	2.41195	-0.5515	-0.295015	0.793093	1.4689	-6.60546	-1.82679	0.221778	-0.975076	0.905613	0.405475	-0.794378	0.921351	-0.865949	2.05151	-3.87036	2.41476	1.1052	1.09505	-0.5241	0.659692	1.54895	0.188647	-5.01492	0.885942	1.44289	-0.204393	1.07014	0.65107	-1.30414	0.653258	-1.27885	0.398437	-1.03096	0.902107	-1.20915	0.710692	8.08521	-14.1133	2.28946	1.52285	-1.019	0.773216
9.42387	0.588583	0.544999	-2.63821	1.68889	0.881256	0.783463	0.0897476	-0.843578	-0.218129	-0.951001	-1.25397	-2.72894	0.890795	-0.814802	2.16146	1.20833	-0.866279	2.42834	-0.544557	-0.290228	0.794851	1.44522	-5.86435	-1.81312	0.226994	-0.972259	0.906365	0.410841	-0.794608	0.922175	-0.86845	2.03683	-3.94624	2.51407	1.10345	1.09372	-0.526539	0.662464	1.54613	0.194443	-5.09289	0.888328	1.4483	-0.198501	1.07035	0.653485	-1.29927	0.655661	-1.27884	0.40218	-1.02954	0.903067	-1.20225	0.712798	8.3494	-15.4483	2.2624	1.53222	-1.01908	0.770967
9.43174	0.577067	0.522873	-2.59963	1.70336	0.880366	0.781218	0.0942177	-0.840227	-0.213589	-1.00762	-1.3388	-2.69507	0.888942	-0.841251	2.17733	1.20866	-0.878851	2.44495	-0.537644	-0.285456	0.796588	1.42195	-5.25567	-1.79978	0.23216	-0.9695	0.907111	0.416127	-0.794843	0.922995	-0.870955	2.02247	-4.02586	2.62819	1.1017	1.09241	-0.528985	0.665228	1.54335	0.200176	-5.1729	0.890709	1.45367	-0.192646	1.07056	0.655886	-1.29447	0.658049	-1.27883	0.405899	-1.02812	0.904021	-1.19555	0.714894	8.63108	-17.0478	2.23591	1.54189	-1.01915	0.768689
9.4396	0.564908	0.499416	-2.56204	1.7184	0.879473	0.77894	0.0986694	-0.836868	-0.20906	-1.06761	-1.43152	-2.66198	0.88703	-0.868616	2.19345	1.209	-0.89158	2.4618	-0.530761	-0.280699	0.798304	1.39908	-4.74682	-1.78675	0.237278	-0.966796	0.907851	0.421335	-0.795082	0.923811	-0.873463	2.00843	-4.10948	2.76072	1.09995	1.09111	-0.531437	0.667984	1.54058	0.205848	-5.25502	0.893085	1.45899	-0.18683	1.07077	0.658272	-1.28972	0.660424	-1.27881	0.409593	-1.02672	0.904972	-1.18903	0.716979	8.93208	-18.9991	2.20999	1.55188	-1.01923	0.766381
9.44746	0.55205	0.474505	-2.52541	1.73403	0.878576	0.776628	0.103103	-0.8335	-0.204541	-1.13127	-1.53328	-2.62963	0.885058	-0.896946	2.20981	1.20936	-0.904468	2.47888	-0.523908	-0.275957	0.8	1.3766	-4.31508	-1.77403	0.242348	-0.964146	0.908586	0.426468	-0.795325	0.924623	-0.875975	1.9947	-4.19742	2.9165	1.09822	1.08981	-0.533896	0.670733	1.53784	0.21146	-5.33934	0.895456	1.46426	-0.18105	1.07098	0.660644	-1.28502	0.662784	-1.27879	0.413263	-1.02533	0.905918	-1.18268	0.719053	9.25444	-21.4328	2.18461	1.5622	-1.01931	0.764043
9.45533	0.538431	0.447998	-2.48971	1.7503	0.877675	0.774281	0.107518	-0.830123	-0.200032	-1.19896	-1.64548	-2.598	0.883022	-0.926296	2.22644	1.20974	-0.91752	2.4962	-0.517084	-0.27123	0.801677	1.35451	-3.94416	-1.76161	0.247371	-0.961549	0.909314	0.431526	-0.795573	0.925432	-0.878491	1.98127	-4.29004	3.10224	1.09648	1.08852	-0.536362	0.673473	1.53512	0.217012	-5.42595	0.897821	1.46949	-0.175308	1.07118	0.663002	-1.28038	0.665131	-1.27877	0.416909	-1.02394	0.906859	-1.17651	0.721116	9.60054	-24.5529	2.15975	1.57287	-1.0194	0.761674
9.46319	0.52398	0.419738	-2.45489	1.76724	0.87677	0.771899	0.111916	-0.826738	-0.195534	-1.27107	-1.76983	-2.56707	0.88092	-0.956722	2.24332	1.21013	-0.930738	2.51378	-0.510289	-0.266517	0.803334	1.33278	-3.62202	-1.74947	0.252349	-0.959003	0.910037	0.436512	-0.795824	0.926237	-0.88101	1.96812	-4.38772	3.32753	1.09475	1.08724	-0.538834	0.676207	1.53242	0.222506	-5.51495	0.900181	1.47468	-0.169601	1.07138	0.665346	-1.27579	0.667464	-1.27874	0.420532	-1.02257	0.907797	-1.1705	0.723169	9.97311	-28.6978	2.13539	1.5839	-1.01948	0.759272
9.47105	0.508617	0.389545	-2.42093	1.7849	0.875861	0.769481	0.116296	-0.823343	-0.191045	-1.34805	-1.90841	-2.53681	0.878747	-0.988287	2.26047	1.21054	-0.944127	2.5316	-0.503522	-0.261819	0.804972	1.3114	-3.33964	-1.73761	0.25728	-0.956507	0.910754	0.441428	-0.79608	0.927038	-0.883532	1.95525	-4.49089	3.60651	1.09303	1.08597	-0.541314	0.678932	1.52974	0.227943	-5.60643	0.902536	1.47983	-0.16393	1.07158	0.667676	-1.27126	0.669784	-1.27871	0.424132	-1.02121	0.90873	-1.16465	0.725211	10.3753	-34.4718	2.11153	1.59532	-1.01957	0.756839
9.47891	0.492254	0.357211	-2.38779	1.80333	0.874948	0.767026	0.120659	-0.819939	-0.186566	-1.43043	-2.06384	-2.5072	0.8765	-1.02106	2.2779	1.21097	-0.95769	2.54969	-0.496784	-0.257134	0.806591	1.29038	-3.09006	-1.72601	0.262168	-0.954059	0.911466	0.446275	-0.796339	0.927836	-0.886059	1.94265	-4.60003	3.96098	1.09132	1.0847	-0.5438	0.681651	1.52708	0.233324	-5.70049	0.904885	1.48494	-0.158294	1.07178	0.669993	-1.26677	0.672091	-1.27867	0.427708	-1.01985	0.909658	-1.15895	0.727243	10.8109	-43.0707	2.08814	1.60715	-1.01966	0.754371
9.48678	0.474789	0.322502	-2.35543	1.82257	0.874031	0.764533	0.125005	-0.816526	-0.182097	-1.51878	-2.23939	-2.47821	0.874175	-1.05511	2.29561	1.21141	-0.971432	2.56804	-0.490074	-0.252463	0.808192	1.26969	-2.86789	-1.71467	0.267011	-0.951659	0.912172	0.451055	-0.796603	0.92863	-0.888589	1.93031	-4.71568	4.4264	1.0896	1.08345	-0.546293	0.684362	1.52445	0.238651	-5.79726	0.90723	1.49	-0.152692	1.07197	0.672297	-1.26234	0.674384	-1.27863	0.431263	-1.01851	0.910583	-1.1534	0.729265	11.2841	-57.2393	2.06521	1.6194	-1.01976	0.75187
9.49464	0.456105	0.285143	-2.32384	1.84269	0.87311	0.762	0.129334	-0.813103	-0.177638	-1.6138	-2.43926	-2.44983	0.871767	-1.09051	2.31361	1.21188	-0.985357	2.58667	-0.483391	-0.247806	0.809775	1.24934	-2.66882	-1.70357	0.271812	-0.949304	0.912873	0.455769	-0.796871	0.92942	-0.891123	1.91822	-4.83845	5.06455	1.0879	1.0822	-0.548794	0.687065	1.52183	0.243923	-5.89685	0.909569	1.49502	-0.147125	1.07217	0.674587	-1.25796	0.676665	-1.27859	0.434794	-1.01717	0.911503	-1.14799	0.731277	11.8	-84.9829	2.04272	1.63211	-1.01986	0.749334
9.5025	0.43607	0.24482	-2.29299	1.86374	0.872185	0.759428	0.133646	-0.809671	-0.173188	-1.71626	-2.66889	-2.42204	0.869273	-1.12735	2.33192	1.21236	-0.999468	2.60557	-0.476735	-0.243162	0.81134	1.2293	-2.48944	-1.69272	0.27657	-0.946994	0.913569	0.460419	-0.797142	0.930208	-0.893661	1.90637	-4.96902	5.99357	1.0862	1.08095	-0.551301	0.689762	1.51923	0.249142	-5.99938	0.911903	1.50001	-0.141591	1.07236	0.676864	-1.25362	0.678933	-1.27854	0.438304	-1.01585	0.91242	-1.14271	0.733279	12.3649	-163.755	2.02067	1.64531	-1.01996	0.746762
9.51036	0.414531	0.201163	-2.26284	1.88579	0.871256	0.756814	0.137942	-0.806229	-0.168747	-1.82708	-2.93547	-2.39482	0.866688	-1.16573	2.35052	1.21286	-1.01377	2.62476	-0.470106	-0.238532	0.812888	1.20958	-2.32695	-1.6821	0.281287	-0.944728	0.914259	0.465006	-0.797417	0.930991	-0.896203	1.89476	-5.10816	7.47109	1.0845	1.07972	-0.553816	0.692451	1.51666	0.25431	-6.10499	0.914232	1.50495	-0.13609	1.07255	0.679129	-1.24934	0.681189	-1.27849	0.441793	-1.01453	0.913332	-1.13757	0.735272	12.9859	-2046.53	1.99903	1.65901	-1.02006	0.744154
9.51823	0.391309	0.153741	-2.23337	1.90891	0.870322	0.754158	0.142221	-0.802778	-0.164315	-1.94734	-3.24873	-2.36814	0.864005	-1.20574	2.36944	1.21338	-1.02827	2.64425	-0.463504	-0.233914	0.81442	1.19016	-2.17906	-1.6717	0.285963	-0.942505	0.914945	0.469532	-0.797696	0.931772	-0.898749	1.88338	-5.25676	10.1864	1.08281	1.07849	-0.556337	0.695133	1.5141	0.259426	-6.21381	0.916556	1.50986	-0.130621	1.07273	0.68138	-1.2451	0.683431	-1.27843	0.44526	-1.01323	0.91424	-1.13255	0.737254	13.6719	196.552	1.9778	1.67324	-1.02017	0.741508
9.52609	0.366201	0.102043	-2.20456	1.9332	0.869384	0.751459	0.146485	-0.799317	-0.159892	-2.0783	-3.62212	-2.342	0.86122	-1.24748	2.38869	1.21392	-1.04297	2.66404	-0.456927	-0.22931	0.815935	1.17104	-2.04389	-1.66151	0.290598	-0.940323	0.915625	0.473998	-0.797979	0.932548	-0.901298	1.87222	-5.41583	16.817	1.08112	1.07727	-0.558866	0.697808	1.51156	0.264493	-6.32601	0.918875	1.51472	-0.125185	1.07292	0.683619	-1.24091	0.685662	-1.27838	0.448706	-1.01193	0.915144	-1.12765	0.739227	14.4337	94.1352	1.95696	1.68805	-1.02028	0.738824
9.53395	0.338963	0.0454629	-2.17638	1.95873	0.868442	0.748715	0.150732	-0.795846	-0.155478	-2.22146	-4.07484	-2.31637	0.858327	-1.29109	2.40827	1.21448	-1.05787	2.68413	-0.450377	-0.224718	0.817433	1.1522	-1.91986	-1.65154	0.295194	-0.938181	0.9163	0.478405	-0.798266	0.933322	-0.903852	1.86127	-5.5865	57.7127	1.07944	1.07606	-0.561402	0.700476	1.50904	0.26951	-6.44172	0.921189	1.51955	-0.11978	1.0731	0.685846	-1.23676	0.687881	-1.27831	0.452131	-1.01064	0.916044	-1.12288	0.741191	15.2846	62.0428	1.9365	1.70347	-1.0204	0.7361
9.54182	0.309314	-0.0167278	-2.14882	1.98561	0.867495	0.745926	0.154964	-0.792364	-0.151073	-2.37861	-4.63519	-2.29124	0.855318	-1.33668	2.42818	1.21506	-1.07298	2.70455	-0.443852	-0.220138	0.818915	1.13365	-1.80564	-1.64177	0.299751	-0.936079	0.91697	0.482755	-0.798556	0.934092	-0.906409	1.85054	-5.77012	-34.8206	1.07777	1.07485	-0.563945	0.703137	1.50653	0.274478	-6.56114	0.923498	1.52434	-0.114406	1.07328	0.688061	-1.23266	0.690087	-1.27825	0.455535	-1.00936	0.916941	-1.11821	0.743145	16.2412	46.3543	1.91641	1.71954	-1.02052	0.733337
9.54968	0.276915	-0.0854084	-2.12185	2.01394	0.866543	0.74309	0.159181	-0.788873	-0.146676	-2.55191	-5.34679	-2.2666	0.852186	-1.3844	2.44845	1.21566	-1.08831	2.72528	-0.437352	-0.215571	0.820382	1.11537	-1.70011	-1.63219	0.30427	-0.934016	0.917636	0.487048	-0.79885	0.934859	-0.908971	1.84	-5.96821	-12.6188	1.07609	1.07365	-0.566496	0.705791	1.50405	0.2794	-6.68442	0.925803	1.52909	-0.109063	1.07345	0.690263	-1.22861	0.692282	-1.27818	0.45892	-1.00809	0.917833	-1.11366	0.745089	17.3246	37.0523	1.89668	1.73629	-1.02064	0.730532
9.55754	0.241365	-0.161653	-2.09546	2.04386	0.865587	0.740205	0.163382	-0.785372	-0.142288	-2.74402	-6.28048	-2.24242	0.848925	-1.4344	2.46908	1.21628	-1.10386	2.74635	-0.430877	-0.211016	0.821833	1.09735	-1.60231	-1.62281	0.308751	-0.93199	0.918296	0.491287	-0.799147	0.935623	-0.911537	1.82967	-6.18259	-7.41031	1.07443	1.07246	-0.569054	0.708439	1.50158	0.284274	-6.81178	0.928102	1.53381	-0.103751	1.07363	0.692453	-1.2246	0.694465	-1.2781	0.462284	-1.00683	0.918721	-1.10922	0.747025	18.5618	30.8964	1.87729	1.75378	-1.02076	0.727685
9.5654	0.202178	-0.246786	-2.06961	2.0755	0.864626	0.737271	0.167568	-0.78186	-0.137908	-2.95815	-7.55956	-2.2187	0.845525	-1.48686	2.49009	1.21693	-1.11964	2.76777	-0.424426	-0.206473	0.82327	1.0796	-1.51142	-1.61361	0.313195	-0.93	0.918952	0.495473	-0.799448	0.936383	-0.914107	1.81952	-6.41534	-5.08493	1.07277	1.07127	-0.57162	0.711079	1.49913	0.289103	-6.9434	0.930397	1.53848	-0.0984681	1.0738	0.694632	-1.22063	0.696636	-1.27803	0.465629	-1.00557	0.919606	-1.10487	0.748952	19.988	26.5213	1.85825	1.77205	-1.02089	0.724795
9.57327	0.158765	-0.342462	-2.04431	2.10901	0.863661	0.734286	0.171739	-0.778337	-0.133536	-3.19835	-9.41927	-2.19542	0.841977	-1.54196	2.51147	1.21759	-1.13565	2.78953	-0.418	-0.201941	0.824691	1.0621	-1.42672	-1.60459	0.317602	-0.928047	0.919604	0.499605	-0.799753	0.93714	-0.916681	1.80956	-6.66894	-3.76766	1.07111	1.0701	-0.574193	0.713713	1.4967	0.293887	-7.07952	0.932686	1.54312	-0.0932148	1.07397	0.696799	-1.2167	0.698796	-1.27795	0.468954	-1.00433	0.920487	-1.10063	0.750869	21.6502	23.2518	1.83953	1.79117	-1.02103	0.721861
9.58113	0.110401	-0.450771	-2.01952	2.14457	0.86269	0.731248	0.175896	-0.774804	-0.129172	-3.46969	-12.3713	-2.17257	0.838272	-1.59991	2.53325	1.21828	-1.15189	2.81165	-0.411598	-0.197421	0.826098	1.04484	-1.34761	-1.59574	0.321974	-0.926129	0.92025	0.503687	-0.800061	0.937894	-0.91926	1.79978	-6.94635	-2.91971	1.06946	1.06893	-0.576774	0.716341	1.49428	0.298627	-7.22036	0.934971	1.54773	-0.0879905	1.07414	0.698954	-1.21281	0.700945	-1.27786	0.47226	-1.00309	0.921364	-1.09648	0.752778	23.6123	20.7158	1.82114	1.81118	-1.02116	0.718881
9.58899	0.0561841	-0.574397	-1.99523	2.18236	0.861715	0.728157	0.180037	-0.77126	-0.124816	-3.77867	-17.7785	-2.15014	0.834398	-1.66094	2.55543	1.21899	-1.16838	2.83415	-0.405219	-0.192913	0.82749	1.02783	-1.27354	-1.58706	0.32631	-0.924245	0.920893	0.507718	-0.800373	0.938645	-0.921842	1.79017	-7.25111	-2.32816	1.06782	1.06776	-0.579362	0.718961	1.49188	0.303323	-7.36617	0.937251	1.5523	-0.0827949	1.07431	0.701098	-1.20897	0.703083	-1.27777	0.475547	-1.00186	0.922238	-1.09243	0.754678	25.9635	18.6912	1.80305	1.83216	-1.0213	0.715854
9.59685	-0.00501745	-0.716841	-1.97142	2.22262	0.860734	0.72501	0.184165	-0.767706	-0.120467	-4.13372	-30.8857	-2.1281	0.830343	-1.7253	2.57802	1.21972	-1.18511	2.85702	-0.398864	-0.188415	0.828869	1.01105	-1.20404	-1.57855	0.330612	-0.922394	0.92153	0.511699	-0.800688	0.939393	-0.924429	1.78073	-7.58746	-1.89198	1.06618	1.0666	-0.581958	0.721576	1.48949	0.307976	-7.51723	0.939526	1.55683	-0.0776275	1.07448	0.703231	-1.20516	0.705209	-1.27768	0.478815	-1.00064	0.923107	-1.08847	0.756569	28.8325	17.0375	1.78527	1.85418	-1.02145	0.71278
9.60472	-0.0746499	-0.882759	-1.94809	2.26558	0.859749	0.721806	0.188278	-0.76414	-0.116127	-4.54598	-108.816	-2.10647	0.826094	-1.79329	2.60105	1.22048	-1.20211	2.88028	-0.392532	-0.183929	0.830234	0.994506	-1.1387	-1.57019	0.334879	-0.920576	0.922164	0.515633	-0.801007	0.940137	-0.92702	1.77146	-7.96062	-1.55705	1.06454	1.06545	-0.584561	0.724183	1.48712	0.312587	-7.67382	0.941797	1.56133	-0.0724879	1.07464	0.705353	-1.2014	0.707325	-1.27759	0.482065	-0.999432	0.923974	-1.0846	0.758452	32.4115	15.6613	1.76777	1.87731	-1.0216	0.709656
9.61258	-0.154588	-1.07848	-1.92521	2.31154	0.858759	0.718543	0.192378	-0.760563	-0.111793	-5.03051	74.9324	-2.08521	0.821638	-1.86521	2.62452	1.22126	-1.21936	2.90395	-0.386222	-0.179454	0.831585	0.978183	-1.07716	-1.56199	0.339113	-0.91879	0.922792	0.519519	-0.801329	0.940879	-0.929616	1.76235	-8.37701	-1.29177	1.06291	1.06431	-0.587173	0.726785	1.48477	0.317157	-7.83625	0.944063	1.56579	-0.0673757	1.0748	0.707464	-1.19767	0.70943	-1.27749	0.485297	-0.998228	0.924836	-1.08081	0.760326	37.0013	14.4981	1.75057	1.90166	-1.02175	0.706482
9.62044	-0.247306	-1.31285	-1.90277	2.36082	0.857763	0.71522	0.196463	-0.756976	-0.107467	-5.60818	28.3637	-2.06432	0.816957	-1.94142	2.64844	1.22206	-1.23689	2.92802	-0.379935	-0.174989	0.832922	0.962079	-1.01909	-1.55394	0.343314	-0.917036	0.923417	0.523359	-0.801654	0.941617	-0.932216	1.7534	-8.8446	-1.07645	1.06128	1.06317	-0.589792	0.72938	1.48243	0.321687	-8.00485	0.946324	1.57022	-0.0622906	1.07496	0.709563	-1.19398	0.711524	-1.27739	0.488511	-0.997032	0.925695	-1.0771	0.762191	43.1009	13.502	1.73364	1.9273	-1.02191	0.703256
9.62831	-0.35614	-1.59856	-1.88076	2.4138	0.856762	0.711834	0.200535	-0.753377	-0.103149	-6.30872	17.6773	-2.04379	0.812035	-2.02233	2.67283	1.22289	-1.25469	2.95252	-0.37367	-0.170535	0.834247	0.946188	-0.964197	-1.54603	0.347482	-0.915311	0.924037	0.527154	-0.801982	0.942353	-0.934821	1.74459	-9.3735	-0.898195	1.05966	1.06203	-0.592419	0.731968	1.48011	0.326176	-8.17999	0.948581	1.57462	-0.0572322	1.07512	0.711652	-1.19033	0.713607	-1.27729	0.491706	-0.995844	0.92655	-1.07348	0.764049	51.6018	12.6393	1.71698	1.95436	-1.02207	0.699977
9.63617	-0.485699	-1.95458	-1.85916	2.47092	0.855755	0.708384	0.204593	-0.749767	-0.0988371	-7.17605	12.9348	-2.02362	0.806852	-2.10838	2.69771	1.22375	-1.27277	2.97746	-0.367428	-0.166091	0.835559	0.930505	-0.912236	-1.53826	0.351617	-0.913617	0.924654	0.530904	-0.802314	0.943085	-0.93743	1.73594	-9.97665	-0.748177	1.05804	1.06091	-0.595054	0.734551	1.4778	0.330627	-8.36204	0.950832	1.57898	-0.0522001	1.07527	0.713731	-1.18671	0.715681	-1.27718	0.494885	-0.994663	0.927402	-1.06993	0.765898	64.2701	11.8849	1.70058	1.98296	-1.02224	0.696644
9.64403	-0.64253	-2.41053	-1.83797	2.53267	0.854743	0.704868	0.208638	-0.746145	-0.0945325	-8.27782	10.2561	-2.00378	0.801387	-2.20009	2.72309	1.22463	-1.29115	3.00284	-0.361207	-0.161658	0.836858	0.915027	-0.862971	-1.53063	0.355721	-0.911952	0.925266	0.534611	-0.80265	0.943815	-0.940044	1.72743	-10.6709	-0.620177	1.05643	1.05979	-0.597697	0.737127	1.4755	0.335038	-8.55144	0.95308	1.5833	-0.0471939	1.07543	0.715799	-1.18314	0.717744	-1.27707	0.498046	-0.993491	0.928251	-1.06646	0.767739	85.1658	11.2196	1.68444	2.01322	-1.02242	0.693255
9.65189	-0.836269	-3.01539	-1.81717	2.59964	0.853726	0.701284	0.21267	-0.742511	-0.0902348	-9.72401	8.53468	-1.98427	0.795615	-2.29803	2.74898	1.22553	-1.30983	3.02869	-0.355007	-0.157235	0.838145	0.899748	-0.816197	-1.52314	0.359794	-0.910316	0.925874	0.538275	-0.802988	0.944541	-0.942662	1.71906	-11.4785	-0.509675	1.05482	1.05867	-0.600348	0.739697	1.47322	0.339412	-8.74863	0.955323	1.5876	-0.0422133	1.07558	0.717856	-1.17959	0.719796	-1.27695	0.50119	-0.992325	0.929096	-1.06306	0.769572	126.159	10.6285	1.66855	2.04531	-1.02259	0.689808
9.65976	-1.08169	-3.85637	-1.79674	2.67255	0.852702	0.697629	0.216689	-0.738866	-0.0859438	-11.7061	7.33513	-1.96509	0.78951	-2.40287	2.7754	1.22647	-1.32881	3.05501	-0.348828	-0.152821	0.839419	0.884663	-0.771727	-1.51577	0.363837	-0.908707	0.926478	0.541897	-0.80333	0.945265	-0.945285	1.71082	-12.43	-0.41331	1.05322	1.05757	-0.603007	0.742261	1.47095	0.343748	-8.9541	0.957561	1.59186	-0.0372579	1.07573	0.719904	-1.17609	0.721839	-1.27683	0.504317	-0.991167	0.929937	-1.05973	0.771397	243.111	10.0998	1.6529	2.07939	-1.02278	0.686301
9.66762	-1.40268	-5.10532	-1.77668	2.75221	0.851673	0.693901	0.220695	-0.73521	-0.0816594	-14.59	6.45134	-1.94622	0.783042	-2.51538	2.80237	1.22743	-1.34811	3.08182	-0.342671	-0.148417	0.840682	0.869768	-0.729393	-1.50853	0.367849	-0.907126	0.927078	0.545479	-0.803675	0.945986	-0.947913	1.70272	-13.5674	-0.328527	1.05162	1.05647	-0.605674	0.744819	1.4687	0.348048	-9.1684	0.959794	1.59609	-0.0323275	1.07588	0.721941	-1.17261	0.723872	-1.27671	0.507427	-0.990017	0.930775	-1.05647	0.773214	3308.35	9.62416	1.63748	2.11566	-1.02296	0.682734
9.67548	-1.84051	-7.15435	-1.75698	2.83961	0.850638	0.690099	0.224688	-0.731541	-0.0773815	-19.1725	5.7731	-1.92765	0.776178	-2.63643	2.8299	1.22842	-1.36773	3.10913	-0.336534	-0.144023	0.841932	0.855059	-0.689043	-1.50142	0.371831	-0.905572	0.927674	0.54902	-0.804023	0.946703	-0.950545	1.69475	-14.9513	-0.253354	1.05003	1.05537	-0.608349	0.747371	1.46646	0.352311	-9.39209	0.962024	1.60028	-0.0274215	1.07602	0.723968	-1.16918	0.725895	-1.27659	0.510521	-0.988874	0.93161	-1.05328	0.775023	-285.16	9.19387	1.6223	2.15433	-1.02316	0.679105
9.68335	-2.47318	-11.1347	-1.73762	2.93594	0.849598	0.686219	0.228668	-0.72786	-0.0731101	-27.5811	5.23616	-1.90938	0.768878	-2.76703	2.85802	1.22943	-1.38769	3.13696	-0.330417	-0.139639	0.843172	0.840531	-0.65054	-1.49442	0.375784	-0.904044	0.928266	0.552522	-0.804374	0.947419	-0.953182	1.68691	-16.6716	-0.186243	1.04844	1.05428	-0.611033	0.749917	1.46423	0.356539	-9.62581	0.964248	1.60445	-0.0225398	1.07617	0.725985	-1.16577	0.727908	-1.27646	0.513599	-0.987738	0.932441	-1.05015	0.776824	-136.725	8.80277	1.60734	2.19565	-1.02336	0.675411
9.69121	-3.46806	-22.2123	-1.71861	3.04264	0.848551	0.682259	0.232637	-0.724167	-0.0688449	-48.0434	4.80049	-1.8914	0.7611	-2.90837	2.88675	1.23048	-1.40799	3.16532	-0.324321	-0.135264	0.844399	0.826181	-0.613758	-1.48754	0.379708	-0.902542	0.928854	0.555985	-0.804728	0.948131	-0.955824	1.67919	-18.8682	-0.12596	1.04686	1.0532	-0.613725	0.752457	1.46201	0.360732	-9.87025	0.966469	1.60858	-0.017682	1.07631	0.727992	-1.1624	0.729912	-1.27633	0.51666	-0.986609	0.93327	-1.04709	0.778618	-89.9343	8.44573	1.5926	2.23992	-1.02356	0.67165
9.69907	-5.26105	-215.454	-1.69991	3.1615	0.847497	0.678216	0.236592	-0.720462	-0.0645858	-172.079	4.43991	-1.87371	0.752796	-3.06184	2.9161	1.23155	-1.42865	3.19423	-0.318244	-0.130897	0.845616	0.812005	-0.578583	-1.48077	0.383604	-0.901065	0.929439	0.559411	-0.805085	0.94884	-0.95847	1.67159	-21.7706	-0.071511	1.04528	1.05212	-0.616425	0.754992	1.45981	0.364891	-10.1262	0.968684	1.61268	-0.0128477	1.07645	0.72999	-1.15906	0.731906	-1.2762	0.519706	-0.985487	0.934094	-1.04409	0.780404	-67.0119	8.11846	1.57807	2.28745	-1.02377	0.667822
9.70693	-9.45601	31.2993	-1.68154	3.29472	0.846438	0.674088	0.240536	-0.716745	-0.0603328	113.998	4.13653	-1.85628	0.743909	-3.22908	2.9461	1.23266	-1.44967	3.22371	-0.312187	-0.12654	0.846821	0.797998	-0.544911	-1.47412	0.387472	-0.899613	0.93002	0.562799	-0.805446	0.949547	-0.961122	1.6641	-25.7844	-0.0220866	1.04371	1.05105	-0.619133	0.75752	1.45762	0.369015	-10.3944	0.970896	1.61674	-0.00803664	1.07659	0.731978	-1.15576	0.73389	-1.27606	0.522736	-0.984373	0.934916	-1.04115	0.782183	-53.406	7.8174	1.56375	2.33863	-1.02399	0.663923
9.7148	-30.6742	15.3225	-1.66348	3.44508	0.845372	0.669872	0.244468	-0.713015	-0.0560858	43.5664	3.87773	-1.83913	0.734376	-3.41204	2.97677	1.2338	-1.47106	3.25377	-0.306149	-0.122192	0.848016	0.784157	-0.512645	-1.46757	0.391312	-0.898185	0.930597	0.566151	-0.805809	0.950251	-0.963778	1.65673	-31.6996	0.0229799	1.04214	1.04998	-0.62185	0.760043	1.45545	0.373107	-10.6758	0.973103	1.62078	-0.00324852	1.07672	0.733957	-1.15248	0.735866	-1.27592	0.525751	-0.983265	0.935734	-1.03827	0.783954	-44.3958	7.5395	1.54963	2.39389	-1.02421	0.659952
9.72266	31.7814	10.4468	-1.64571	3.61612	0.8443	0.665565	0.248388	-0.709273	-0.0518446	27.211	3.65434	-1.82223	0.724123	-3.61305	3.00812	1.23496	-1.49284	3.28444	-0.300131	-0.117853	0.8492	0.770479	-0.481698	-1.46113	0.395125	-0.896781	0.931171	0.569467	-0.806176	0.950952	-0.96644	1.64948	-41.2872	0.0642421	1.04057	1.04892	-0.624576	0.76256	1.45328	0.377165	-10.9715	0.975305	1.62479	0.001517	1.07686	0.735926	-1.14924	0.737832	-1.27578	0.52875	-0.982164	0.93655	-1.03545	0.785718	-37.9893	7.28218	1.53571	2.45375	-1.02443	0.655907
9.73052	11.3585	8.08523	-1.62824	3.81244	0.843221	0.661163	0.252297	-0.705518	-0.0476091	19.9293	3.45956	-1.80559	0.713065	-3.83493	3.0402	1.23616	-1.51501	3.31572	-0.294132	-0.113522	0.850373	0.75696	-0.45199	-1.45479	0.398911	-0.8954	0.931741	0.572748	-0.806545	0.951651	-0.969106	1.64233	-59.5081	0.102164	1.03901	1.04786	-0.62731	0.765071	1.45113	0.381192	-11.2825	0.977504	1.62876	0.00626021	1.07699	0.737886	-1.14603	0.739789	-1.27563	0.531734	-0.98107	0.937362	-1.03268	0.787475	-33.2003	7.04323	1.52198	2.5188	-1.02467	0.651784
9.73838	7.2271	6.69176	-1.61105	4.04008	0.842135	0.656663	0.256193	-0.70175	-0.0433792	15.8101	3.28821	-1.7892	0.701103	-4.08113	3.07302	1.23739	-1.53759	3.34765	-0.288151	-0.109199	0.851536	0.743597	-0.423447	-1.44855	0.402671	-0.894042	0.932307	0.575995	-0.806918	0.952347	-0.971778	1.63528	-107.577	0.137136	1.03745	1.04681	-0.630052	0.767577	1.44899	0.385186	-11.61	0.979698	1.6327	0.0109814	1.07712	0.739837	-1.14285	0.741737	-1.27549	0.534703	-0.979982	0.938171	-1.02996	0.789225	-29.4848	6.82074	1.50844	2.58975	-1.02491	0.647583
9.74625	5.45164	5.77231	-1.59414	4.30721	0.841043	0.652062	0.260079	-0.69797	-0.0391548	13.1605	3.1363	-1.77305	0.688119	-4.35588	3.1066	1.23866	-1.56059	3.38024	-0.282189	-0.104885	0.852689	0.730386	-0.396	-1.4424	0.406404	-0.892706	0.93287	0.579207	-0.807293	0.95304	-0.974454	1.62834	-590.933	0.169492	1.0359	1.04577	-0.632803	0.770077	1.44686	0.389149	-11.9555	0.981888	1.63662	0.0156809	1.07725	0.741779	-1.1397	0.743676	-1.27533	0.537658	-0.978901	0.938977	-1.0273	0.790967	-26.5181	6.61307	1.49508	2.66745	-1.02516	0.6433
9.75411	4.46397	5.12014	-1.5775	4.62511	0.839943	0.647356	0.263953	-0.694177	-0.0349359	11.3131	3.00069	-1.75713	0.673978	-4.66447	3.14099	1.23996	-1.58403	3.41351	-0.276245	-0.100579	0.853832	0.717324	-0.369586	-1.43635	0.410112	-0.891392	0.933429	0.582387	-0.807672	0.953731	-0.977136	1.62151	166.441	0.199515	1.03435	1.04473	-0.635563	0.772572	1.44474	0.393082	-12.3203	0.984073	1.6405	0.020359	1.07738	0.743712	-1.13657	0.745607	-1.27518	0.540598	-0.977827	0.939779	-1.02469	0.792702	-24.0947	6.41877	1.4819	2.75292	-1.02541	0.638933
9.76197	3.83494	4.63346	-1.56112	5.00977	0.838837	0.642541	0.267816	-0.69037	-0.0307222	9.95147	2.87889	-1.74145	0.658516	-5.01359	3.1762	1.24129	-1.60791	3.4475	-0.270319	-0.0962813	0.854965	0.704408	-0.344147	-1.4304	0.413795	-0.8901	0.933986	0.585534	-0.808053	0.954419	-0.979823	1.61477	72.4237	0.227451	1.03281	1.0437	-0.638332	0.775061	1.44263	0.396984	-12.7063	0.986254	1.64435	0.025016	1.07751	0.745636	-1.13348	0.747529	-1.27502	0.543523	-0.976759	0.940579	-1.02213	0.794431	-22.0777	6.23659	1.4689	2.84738	-1.02567	0.634479
9.76984	3.39922	4.25635	-1.545	5.48471	0.837723	0.637614	0.271668	-0.68655	-0.0265137	8.90619	2.76888	-1.72599	0.641539	-5.41179	3.21226	1.24266	-1.63225	3.48221	-0.264411	-0.0919914	0.856088	0.691634	-0.319629	-1.42453	0.417453	-0.888829	0.934538	0.58865	-0.808437	0.955104	-0.982515	1.60812	46.0646	0.25351	1.03127	1.04267	-0.641109	0.777545	1.44053	0.400856	-13.1152	0.988431	1.64817	0.0296521	1.07763	0.747551	-1.13042	0.749442	-1.27486	0.546435	-0.975697	0.941376	-1.01962	0.796152	-20.3728	6.06542	1.45606	2.95234	-1.02594	0.629936
9.7777	3.07954	3.95554	-1.52912	6.08599	0.836601	0.63257	0.275509	-0.682718	-0.0223103	8.07846	2.66903	-1.71074	0.622811	-5.87022	3.24922	1.24407	-1.65707	3.51767	-0.25852	-0.0877092	0.857202	0.679001	-0.295982	-1.41876	0.421086	-0.887579	0.935088	0.591734	-0.808824	0.955787	-0.985212	1.60158	33.6548	0.277876	1.02974	1.04165	-0.643896	0.780023	1.43844	0.404699	-13.5493	0.990604	1.65197	0.0342676	1.07775	0.749458	-1.12738	0.751346	-1.2747	0.549332	-0.974642	0.942169	-1.01715	0.797867	-18.9127	5.90429	1.44339	3.06966	-1.02621	0.6253
9.78556	2.835	3.70999	-1.51349	6.87177	0.835472	0.627404	0.27934	-0.678871	-0.0181119	7.40676	2.578	-1.69572	0.602047	-6.40371	3.2871	1.24551	-1.68238	3.55392	-0.252647	-0.0834346	0.858306	0.666505	-0.27316	-1.41307	0.424695	-0.886349	0.935634	0.594787	-0.809214	0.956467	-0.987915	1.59512	26.4378	0.300711	1.02821	1.04063	-0.646691	0.782497	1.43637	0.408513	-14.0108	0.992773	1.65573	0.0388629	1.07787	0.751356	-1.12437	0.753242	-1.27453	0.552216	-0.973593	0.94296	-1.01474	0.799575	-17.6482	5.75234	1.43089	3.20165	-1.0265	0.620568
9.79342	2.64188	3.50574	-1.4981	7.94242	0.834336	0.622112	0.28316	-0.675012	-0.0139183	6.85073	2.49465	-1.6809	0.578892	-7.03234	3.32594	1.24699	-1.70819	3.59097	-0.246791	-0.0791676	0.859401	0.654143	-0.251118	-1.40746	0.42828	-0.885139	0.936176	0.597809	-0.809607	0.957145	-0.990623	1.58876	21.718	0.322155	1.02669	1.03962	-0.649495	0.784964	1.4343	0.412299	-14.5025	0.994937	1.65946	0.0434381	1.07799	0.753245	-1.12139	0.75513	-1.27436	0.555085	-0.97255	0.943748	-1.01236	0.801276	-16.5425	5.6088	1.41854	3.35127	-1.02679	0.615738
9.80129	2.48549	3.33316	-1.48293	9.48724	0.833192	0.61669	0.286969	-0.671138	-0.0097296	6.38286	2.41805	-1.66628	0.55291	-7.78411	3.36578	1.24851	-1.73453	3.62886	-0.240952	-0.0749079	0.860488	0.641912	-0.229817	-1.40194	0.431842	-0.883948	0.936716	0.600803	-0.810002	0.95782	-0.993336	1.58248	18.3904	0.342332	1.02516	1.03861	-0.652308	0.787427	1.43225	0.416056	-15.0275	0.997097	1.66317	0.0479936	1.07811	0.755126	-1.11844	0.75701	-1.27419	0.557942	-0.971514	0.944533	-1.01003	0.80297	-15.5674	5.47299	1.40635	3.5223	-1.02708	0.610806
9.80915	2.35627	3.18542	-1.46799	11.9109	0.832039	0.611131	0.290768	-0.667251	-0.00554555	5.98369	2.34742	-1.65186	0.523547	-8.69917	3.40666	1.25006	-1.7614	3.66762	-0.23513	-0.0706556	0.861565	0.629811	-0.20922	-1.39649	0.43538	-0.882777	0.937253	0.603767	-0.810401	0.958493	-0.996055	1.57629	15.918	0.361352	1.02365	1.03761	-0.65513	0.789884	1.4302	0.419786	-15.5892	0.999254	1.66684	0.0525295	1.07822	0.756999	-1.11551	0.758881	-1.27402	0.560785	-0.970483	0.945315	-1.00775	0.804658	-14.7011	5.34429	1.39431	3.71971	-1.02739	0.605768
9.81701	2.2477	3.05749	-1.45327	16.2619	0.830879	0.605431	0.294557	-0.663351	-0.00136608	5.63913	2.28207	-1.63764	0.490094	-9.83723	3.44861	1.25166	-1.78884	3.70727	-0.229324	-0.0664103	0.862633	0.617836	-0.18929	-1.39113	0.438896	-0.881625	0.937786	0.606702	-0.810802	0.959164	-0.998779	1.57018	14.0086	0.379313	1.02214	1.03661	-0.657961	0.792336	1.42817	0.423488	-16.1917	1.00141	1.67049	0.0570463	1.07834	0.758864	-1.11261	0.760745	-1.27384	0.563614	-0.969459	0.946094	-1.00551	0.806339	-13.9262	5.22216	1.38242	3.95012	-1.0277	0.600622
9.82487	2.15518	2.94565	-1.43876	26.3572	0.82971	0.599584	0.298336	-0.659436	0.00280891	5.33867	2.22144	-1.62361	0.451633	-11.2912	3.4917	1.2533	-1.81685	3.74785	-0.223535	-0.0621721	0.863692	0.605984	-0.169996	-1.38584	0.442389	-0.880492	0.938316	0.609609	-0.811206	0.959832	-1.00151	1.56415	12.4895	0.3963	1.02063	1.03562	-0.660802	0.794783	1.42614	0.427164	-16.8395	1.00355	1.67411	0.0615441	1.07845	0.76072	-1.10973	0.7626	-1.27366	0.566431	-0.96844	0.94687	-1.0033	0.808014	-13.2291	5.10611	1.37067	4.22257	-1.02803	0.595362
9.83274	2.0754	2.84702	-1.42446	75.6709	0.828533	0.593584	0.302105	-0.655508	0.00697949	5.07434	2.16502	-1.60976	0.406945	-13.214	3.53595	1.25498	-1.84545	3.78939	-0.217762	-0.0579408	0.864743	0.594254	-0.151306	-1.38063	0.44586	-0.879376	0.938843	0.612488	-0.811612	0.960497	-1.00424	1.55821	11.2521	0.412393	1.01913	1.03463	-0.663651	0.797225	1.42412	0.430813	-17.5379	1.0057	1.6777	0.0660231	1.07856	0.762569	-1.10688	0.764447	-1.27348	0.569234	-0.967427	0.947643	-1.00114	0.809683	-12.5985	4.99568	1.35907	4.54974	-1.02836	0.589985
9.8406	2.0059	2.75939	-1.41036	-78.2897	0.827347	0.587424	0.305864	-0.651565	0.0111458	4.83999	2.1124	-1.59609	0.354383	-15.8759	3.58142	1.25671	-1.87468	3.83193	-0.212005	-0.0537163	0.865786	0.582643	-0.133193	-1.37549	0.449309	-0.878279	0.939367	0.615341	-0.812022	0.96116	-1.00699	1.55234	10.2245	0.427661	1.01763	1.03365	-0.66651	0.799662	1.42212	0.434436	-18.2933	1.00784	1.68126	0.0704836	1.07867	0.764409	-1.10406	0.766287	-1.27329	0.572025	-0.96642	0.948414	-0.99902	0.811345	-12.0254	4.89048	1.3476	4.94996	-1.0287	0.584488
9.84846	1.94481	2.68102	-1.39646	-24.9222	0.826152	0.581098	0.309613	-0.647608	0.0153079	4.63078	2.0632	-1.5826	0.29166	-19.8049	3.62816	1.25847	-1.90454	3.87551	-0.206263	-0.0494984	0.86682	0.571148	-0.115628	-1.37042	0.452736	-0.877199	0.939888	0.618166	-0.812434	0.961821	-1.00973	1.54656	9.35766	0.442165	1.01613	1.03267	-0.669379	0.802094	1.42012	0.438034	-19.1127	1.00997	1.68479	0.074926	1.07877	0.766242	-1.10126	0.768119	-1.2731	0.574803	-0.965419	0.949182	-0.996936	0.813001	-11.5022	4.79014	1.33627	5.45081	-1.02905	0.578865
9.85633	1.89068	2.6105	-1.38275	-14.5029	0.824949	0.574599	0.313353	-0.643637	0.0194658	4.44287	2.0171	-1.56929	0.215513	-26.1884	3.67623	1.26028	-1.93506	3.92016	-0.200538	-0.045287	0.867846	0.559768	-0.0985868	-1.36542	0.456142	-0.876137	0.940406	0.620966	-0.812848	0.962479	-1.01248	1.54084	8.61645	0.455962	1.01464	1.0317	-0.672256	0.804521	1.41813	0.441606	-20.0047	1.01211	1.6883	0.0793503	1.07888	0.768066	-1.09849	0.769943	-1.27291	0.577569	-0.964424	0.949947	-0.994889	0.814651	-11.0228	4.69432	1.32507	6.09573	-1.02941	0.573112
9.86419	1.84239	2.54671	-1.36923	-10.0627	0.823736	0.567919	0.317083	-0.639651	0.0236198	4.27315	1.9738	-1.55614	0.121111	-38.3721	3.72569	1.26214	-1.96626	3.96593	-0.194827	-0.041082	0.868864	0.5485	-0.0820457	-1.36049	0.459527	-0.875092	0.940922	0.623739	-0.813266	0.963135	-1.01524	1.5352	7.97539	0.469104	1.01316	1.03073	-0.675143	0.806943	1.41615	0.445153	-20.9794	1.01423	1.69177	0.0837568	1.07898	0.769884	-1.09574	0.77176	-1.27272	0.580323	-0.963434	0.950709	-0.992879	0.816294	-10.5817	4.60273	1.31399	6.95737	-1.02977	0.567224
9.87205	1.79904	2.48871	-1.3559	-7.60222	0.822514	0.56105	0.320803	-0.635651	0.0277698	4.1191	1.93307	-1.54316	0.000988517	-70.8453	3.77659	1.26405	-1.99817	4.01286	-0.189132	-0.0368834	0.869875	0.537341	-0.0659821	-1.35563	0.462891	-0.874063	0.941434	0.626487	-0.813686	0.963789	-1.01801	1.52964	7.41545	0.481637	1.01167	1.02977	-0.67804	0.80936	1.41418	0.448676	-22.049	1.01636	1.69522	0.0881459	1.07909	0.771693	-1.09301	0.773569	-1.27252	0.583064	-0.96245	0.951469	-0.990905	0.817932	-10.1746	4.5151	1.30305	8.16708	-1.03015	0.561197
9.87991	1.75991	2.43577	-1.34274	-6.03881	0.821282	0.553984	0.324515	-0.631637	0.031916	3.97864	1.89468	-1.53034	-0.157031	-426.542	3.82901	1.266	-2.03082	4.061	-0.183452	-0.0326909	0.870877	0.526291	-0.050375	-1.35083	0.466234	-0.873051	0.941944	0.62921	-0.814108	0.964441	-1.02078	1.52414	6.92211	0.493602	1.0102	1.02881	-0.680946	0.811772	1.41221	0.452175	-23.2278	1.01848	1.69864	0.0925176	1.07919	0.773495	-1.09031	0.775371	-1.27233	0.585793	-0.961471	0.952226	-0.988966	0.819563	-9.79776	4.43115	1.29223	9.98928	-1.03054	0.555024
9.88778	1.7244	2.38723	-1.32976	-4.95746	0.820041	0.546712	0.328217	-0.627608	0.0360585	3.85004	1.85842	-1.51768	-0.374253	108.036	3.88301	1.268	-2.06423	4.11039	-0.177787	-0.0285045	0.871871	0.515347	-0.0352046	-1.3461	0.469558	-0.872055	0.94245	0.631909	-0.814534	0.96509	-1.02355	1.51872	6.48416	0.505037	1.00872	1.02786	-0.683861	0.81418	1.41026	0.455649	-24.5336	1.02059	1.70203	0.0968723	1.07928	0.775289	-1.08763	0.777165	-1.27213	0.58851	-0.960497	0.95298	-0.98706	0.821189	-9.44782	4.35068	1.28153	13.0469	-1.03094	0.548701
9.89564	1.69204	2.34256	-1.31695	-4.16496	0.81879	0.539225	0.33191	-0.623564	0.0401973	3.73186	1.82414	-1.50518	-0.691632	48.3312	3.93866	1.27005	-2.09843	4.16108	-0.172136	-0.024324	0.872858	0.504506	-0.0204522	-1.34143	0.472861	-0.871076	0.942954	0.634583	-0.814962	0.965737	-1.02633	1.51336	6.09272	0.515978	1.00725	1.02691	-0.686787	0.816582	1.40831	0.459101	-25.9881	1.02271	1.7054	0.10121	1.07938	0.777077	-1.08497	0.778953	-1.27192	0.591216	-0.959529	0.953732	-0.985189	0.822808	-9.12204	4.27346	1.27094	19.2415	-1.03135	0.542222
9.9035	1.66243	2.30132	-1.30431	-3.5592	0.817528	0.531512	0.335594	-0.619505	0.0443325	3.62287	1.79166	-1.49282	-1.19922	31.2863	3.99605	1.27216	-2.13344	4.21314	-0.1665	-0.0201494	0.873838	0.493767	-0.00610019	-1.33682	0.476145	-0.870111	0.943455	0.637234	-0.815392	0.966381	-1.02912	1.50807	5.74076	0.526456	1.00579	1.02597	-0.689722	0.81898	1.40638	0.462529	-27.6182	1.02481	1.70874	0.105531	1.07948	0.778856	-1.08234	0.780732	-1.27172	0.59391	-0.958567	0.954481	-0.98335	0.824422	-8.81798	4.1993	1.26048	38.4852	-1.03177	0.535579
9.91137	1.63522	2.26313	-1.29183	-3.0811	0.816256	0.523562	0.33927	-0.615431	0.0484643	3.52204	1.76085	-1.48062	-2.14125	23.2143	4.05525	1.27431	-2.16931	4.26661	-0.160879	-0.0159805	0.87481	0.483128	0.00786811	-1.33228	0.479409	-0.869163	0.943954	0.639862	-0.815825	0.967024	-1.03191	1.50284	5.42256	0.536501	1.00433	1.02503	-0.692667	0.821373	1.40445	0.465934	-29.4578	1.02692	1.71205	0.109836	1.07957	0.780629	-1.07972	0.782505	-1.27151	0.596592	-0.95761	0.955227	-0.981543	0.82603	-8.53355	4.12801	1.25012	-702.34	-1.0322	0.528768
9.91923	1.61014	2.22765	-1.27952	-2.69415	0.814974	0.515365	0.342937	-0.611342	0.0525927	3.42848	1.73159	-1.46856	-4.49286	18.5061	4.11637	1.27652	-2.20606	4.32155	-0.155271	-0.0118173	0.875775	0.472588	0.0214685	-1.32779	0.482655	-0.868229	0.944449	0.642466	-0.816261	0.967664	-1.03471	1.49768	5.13349	0.546139	1.00287	1.02409	-0.695621	0.823762	1.40252	0.469317	-31.5499	1.02902	1.71533	0.114125	1.07966	0.782394	-1.07713	0.784271	-1.2713	0.599263	-0.956657	0.955971	-0.979768	0.827632	-8.2669	4.05944	1.23988	-32.9235	-1.03264	0.521781
9.92709	1.58694	2.19461	-1.26735	-2.37452	0.81368	0.506908	0.346595	-0.607237	0.0567177	3.34143	1.70375	-1.45664	-20.8197	15.4215	4.17948	1.27879	-2.24373	4.37803	-0.149678	-0.00765953	0.876733	0.462143	0.0347157	-1.32336	0.485881	-0.86731	0.944942	0.645048	-0.816699	0.968302	-1.03752	1.49258	4.8697	0.555394	1.00142	1.02316	-0.698586	0.826146	1.40061	0.472677	-33.9505	1.03112	1.71859	0.118397	1.07975	0.784153	-1.07457	0.78603	-1.27108	0.601923	-0.955711	0.956712	-0.978023	0.829229	-8.0164	3.99342	1.22974	-16.3934	-1.03309	0.51461
9.93495	1.56542	2.16375	-1.25535	-2.10606	0.812376	0.498179	0.350244	-0.603118	0.0608396	3.26023	1.67724	-1.44486	12.07	13.2441	4.2447	1.28111	-2.28236	4.43612	-0.144098	-0.00350718	0.877683	0.451794	0.0476241	-1.31898	0.489089	-0.866406	0.945433	0.647608	-0.81714	0.968937	-1.04033	1.48754	4.628	0.56429	0.999967	1.02223	-0.70156	0.828525	1.3987	0.476016	-36.7332	1.03321	1.72182	0.122654	1.07984	0.785904	-1.07202	0.787782	-1.27087	0.604572	-0.954769	0.957451	-0.976308	0.830819	-7.78063	3.92982	1.21971	-10.7003	-1.03356	0.507249
9.94282	1.5454	2.13487	-1.24349	-1.87737	0.81106	0.489163	0.353885	-0.598983	0.0649583	3.18431	1.65196	-1.43322	5.41607	11.6249	4.31213	1.28349	-2.32197	4.49588	-0.138532	0.000639866	0.878627	0.441537	0.0602069	-1.31467	0.492278	-0.865517	0.94592	0.650146	-0.817583	0.969571	-1.04315	1.48256	4.40572	0.572848	0.998522	1.02131	-0.704544	0.8309	1.3968	0.479333	-39.9972	1.0353	1.72502	0.126895	1.07993	0.787648	-1.0695	0.789527	-1.27065	0.607209	-0.953832	0.958187	-0.974623	0.832405	-7.55833	3.8685	1.20979	-7.81802	-1.03404	0.499689
9.95068	1.52673	2.10778	-1.23177	-1.68021	0.809733	0.479846	0.357518	-0.594832	0.069074	3.11316	1.62783	-1.42171	3.75855	10.3736	4.38189	1.28592	-2.36262	4.55739	-0.132979	0.00478173	0.879564	0.431371	0.0724768	-1.3104	0.49545	-0.864642	0.946406	0.652662	-0.818029	0.970202	-1.04597	1.47764	4.20059	0.581086	0.997081	1.02039	-0.707539	0.83327	1.39491	0.482629	-43.8792	1.03738	1.72819	0.131121	1.08001	0.789386	-1.06699	0.791265	-1.27043	0.609836	-0.9529	0.95892	-0.972966	0.833984	-7.34837	3.80935	1.19996	-6.077	-1.03453	0.491921
9.95854	1.50928	2.08232	-1.2202	-1.50848	0.808394	0.470212	0.361143	-0.590666	0.0731867	3.04635	1.60477	-1.41033	3.00589	9.3776	4.45409	1.28842	-2.40435	4.62073	-0.12744	0.0089185	0.880494	0.421294	0.0844458	-1.30619	0.498603	-0.863781	0.946888	0.655158	-0.818477	0.970832	-1.0488	1.47278	4.01071	0.589023	0.995644	1.01948	-0.710543	0.835636	1.39303	0.485903	-48.5729	1.03946	1.73134	0.135332	1.0801	0.791116	-1.06451	0.792997	-1.27021	0.612452	-0.951974	0.959652	-0.971338	0.835559	-7.14975	3.75224	1.19024	-4.91137	-1.03503	0.483938
9.9664	1.49293	2.05833	-1.20877	-1.35756	0.807043	0.460244	0.364759	-0.586484	0.0772965	2.98349	1.58271	-1.39907	2.576	8.56597	4.52888	1.29098	-2.4472	4.68599	-0.121914	0.0130503	0.881417	0.411306	0.0961254	-1.30203	0.501739	-0.862933	0.947368	0.657632	-0.818928	0.971459	-1.05164	1.46797	3.83441	0.596674	0.994211	1.01857	-0.713558	0.837997	1.39115	0.489157	-54.3629	1.04154	1.73446	0.139528	1.08018	0.79284	-1.06205	0.794722	-1.26998	0.615057	-0.951052	0.96038	-0.969738	0.837127	-6.96157	3.69707	1.18061	-4.07631	-1.03555	0.475728
9.97427	1.47758	2.03571	-1.19747	-1.22386	0.80568	0.449923	0.368367	-0.582287	0.0814035	2.92423	1.56159	-1.38795	2.2979	7.89182	4.6064	1.29361	-2.49122	4.75325	-0.1164	0.0171772	0.882334	0.401403	0.107526	-1.29793	0.504857	-0.862099	0.947846	0.660086	-0.819381	0.972084	-1.05448	1.46322	3.67029	0.604057	0.992783	1.01767	-0.716582	0.840354	1.38928	0.492391	-61.6839	1.04362	1.73756	0.143709	1.08026	0.794557	-1.0596	0.79644	-1.26976	0.617652	-0.950135	0.961107	-0.968164	0.838691	-6.78302	3.64375	1.17108	-3.44864	-1.03609	0.467283
9.98213	1.46313	2.01432	-1.18631	-1.1046	0.804303	0.439232	0.371968	-0.578073	0.0855078	2.86828	1.54135	-1.37694	2.10325	7.32293	4.68679	1.2963	-2.53646	4.82261	-0.1109	0.0212993	0.883244	0.391586	0.118659	-1.29387	0.507958	-0.861279	0.948321	0.66252	-0.819836	0.972707	-1.05733	1.45853	3.51711	0.611184	0.991358	1.01677	-0.719617	0.842706	1.38742	0.495605	-71.2357	1.04569	1.74062	0.147875	1.08034	0.796268	-1.05718	0.798152	-1.26953	0.620237	-0.949223	0.96183	-0.966617	0.840249	-6.61339	3.59217	1.16164	-2.95961	-1.03663	0.458591
9.98999	1.44952	1.99407	-1.17528	-0.997545	0.802914	0.428148	0.375561	-0.573844	0.0896095	2.81535	1.52193	-1.36606	1.95939	6.83642	4.77023	1.29905	-2.58297	4.89417	-0.105413	0.0254168	0.884148	0.381852	0.129533	-1.28986	0.511042	-0.860472	0.948794	0.664934	-0.820295	0.973328	-1.06019	1.45389	3.37382	0.618069	0.989937	1.01587	-0.722663	0.845054	1.38556	0.498798	-84.2214	1.04775	1.74367	0.152027	1.08042	0.797972	-1.05478	0.799858	-1.2693	0.622811	-0.948315	0.962552	-0.965096	0.841802	-6.45201	3.54226	1.1523	-2.56784	-1.03719	0.449641
9.99786	1.43667	1.97487	-1.16437	-0.900918	0.801512	0.416649	0.379146	-0.569598	0.0937086	2.76522	1.50328	-1.35529	1.84873	6.41558	4.85689	1.30188	-2.63081	4.96804	-0.0999375	0.0295297	0.885046	0.372199	0.140158	-1.2859	0.514109	-0.859678	0.949264	0.667329	-0.820755	0.973947	-1.06305	1.4493	3.23947	0.624724	0.98852	1.01498	-0.725718	0.847398	1.38371	0.501973	-102.899	1.04982	1.74668	0.156165	1.08049	0.79967	-1.05239	0.801557	-1.26906	0.625375	-0.947413	0.963271	-0.963601	0.843349	-6.29831	3.49394	1.14304	-2.24693	-1.03777	0.440421
10.0057	1.42452	1.95664	-1.15359	-0.813259	0.800096	0.404711	0.382723	-0.565337	0.0978052	2.71766	1.48536	-1.34464	1.76096	6.04795	4.94696	1.30477	-2.68005	5.04433	-0.0944748	0.0336381	0.885937	0.362627	0.150543	-1.28199	0.51716	-0.858897	0.949732	0.669704	-0.821218	0.974564	-1.06592	1.44476	3.11325	0.631162	0.987107	1.01409	-0.728785	0.849738	1.38187	0.505127	-132.059	1.05188	1.74967	0.160289	1.08056	0.801361	-1.05003	0.803249	-1.26883	0.627929	-0.946515	0.963988	-0.962131	0.844892	-6.15174	3.44712	1.13387	-1.97923	-1.03836	0.430918
10.0136	1.413	1.93931	-1.14293	-0.733371	0.798666	0.392307	0.386293	-0.561059	0.101899	2.67248	1.46813	-1.3341	1.68964	5.72403	5.04065	1.30774	-2.73073	5.12316	-0.0890244	0.0377421	0.886823	0.353134	0.160696	-1.27813	0.520194	-0.858128	0.950197	0.67206	-0.821683	0.975179	-1.06879	1.44027	2.99443	0.637392	0.985698	1.01321	-0.731861	0.852073	1.38003	0.508263	-183.973	1.05393	1.75263	0.164399	1.08064	0.803046	-1.04768	0.804936	-1.26859	0.630473	-0.945622	0.964702	-0.960685	0.846429	-6.01181	3.40174	1.12478	-1.75252	-1.03897	0.421119
10.0214	1.40209	1.9228	-1.1324	-0.660262	0.797223	0.37941	0.389855	-0.556764	0.105991	2.62951	1.45154	-1.32367	1.63054	5.43645	5.13819	1.31078	-2.78294	5.20468	-0.0835861	0.0418418	0.887702	0.343719	0.170626	-1.27431	0.523213	-0.857372	0.950661	0.674398	-0.822151	0.975792	-1.07168	1.43583	2.88239	0.643426	0.984293	1.01233	-0.734948	0.854404	1.3782	0.51138	-302.309	1.05598	1.75557	0.168495	1.08071	0.804724	-1.04536	0.806616	-1.26835	0.633007	-0.944733	0.965414	-0.959263	0.847961	-5.87808	3.35773	1.11579	-1.55804	-1.03959	0.411008
10.0293	1.39171	1.90706	-1.12197	-0.593101	0.795764	0.365988	0.39341	-0.552453	0.110081	2.58857	1.43557	-1.31335	1.58077	5.17941	5.23981	1.3139	-2.83674	5.28901	-0.0781597	0.0459374	0.888575	0.33438	0.180339	-1.27054	0.526215	-0.856628	0.951122	0.676717	-0.822621	0.976402	-1.07456	1.43145	2.77654	0.649271	0.982892	1.01145	-0.738046	0.856731	1.37637	0.514479	-840.911	1.05803	1.75848	0.172578	1.08078	0.806397	-1.04305	0.808291	-1.26811	0.635532	-0.943849	0.966124	-0.957865	0.849488	-5.75015	3.31503	1.10687	-1.38936	-1.04023	0.400571
10.0372	1.38185	1.89204	-1.11167	-0.531189	0.794291	0.352008	0.396958	-0.548126	0.114169	2.54954	1.42017	-1.30314	1.53827	4.94828	5.34579	1.3171	-2.89221	5.37631	-0.0727451	0.0500289	0.889442	0.325116	0.189844	-1.26681	0.529202	-0.855896	0.95158	0.679019	-0.823094	0.977011	-1.07746	1.4271	2.67639	0.654938	0.981495	1.01058	-0.741154	0.859053	1.37456	0.517559	1086.31	1.06008	1.76136	0.176648	1.08085	0.808063	-1.04076	0.809959	-1.26786	0.638047	-0.942969	0.966831	-0.95649	0.85101	-5.62765	3.27358	1.09803	-1.24168	-1.04089	0.389791
10.045	1.37245	1.87768	-1.10147	-0.473929	0.792802	0.337435	0.400498	-0.543781	0.118254	2.51227	1.40532	-1.29303	1.50156	4.73933	5.4564	1.32038	-2.94943	5.46674	-0.0673421	0.0541163	0.890304	0.315926	0.199148	-1.26312	0.532173	-0.855176	0.952037	0.681302	-0.823569	0.977618	-1.08036	1.42281	2.58147	0.660435	0.980101	1.00971	-0.744273	0.861372	1.37274	0.520621	330.974	1.06212	1.76422	0.180704	1.08091	0.809723	-1.03849	0.811621	-1.26762	0.640552	-0.942094	0.967536	-0.955138	0.852527	-5.51024	3.23332	1.08927	-1.11128	-1.04157	0.378651
10.0529	1.36349	1.86395	-1.09139	-0.420815	0.791298	0.322228	0.404032	-0.53942	0.122337	2.47666	1.39098	-1.28303	1.46953	4.5495	5.57197	1.32374	-3.00848	5.56047	-0.0619507	0.0581999	0.89116	0.306808	0.208256	-1.25947	0.535128	-0.854468	0.952491	0.683568	-0.824046	0.978223	-1.08327	1.41856	2.4914	0.665769	0.978711	1.00885	-0.747403	0.863686	1.37094	0.523665	195.565	1.06416	1.76705	0.184748	1.08098	0.811377	-1.03623	0.813277	-1.26737	0.643048	-0.941223	0.968239	-0.953808	0.85404	-5.3976	3.19421	1.08059	-0.995302	-1.04226	0.36713
10.0608	1.35494	1.85079	-1.08141	-0.37141	0.789777	0.306345	0.407558	-0.535042	0.126419	2.44258	1.37714	-1.27312	1.44134	4.37629	5.69283	1.32718	-3.06947	5.6577	-0.0565707	0.0622797	0.89201	0.297761	0.217177	-1.25587	0.538069	-0.853772	0.952943	0.685817	-0.824525	0.978826	-1.08619	1.41436	2.40579	0.670947	0.977325	1.00799	-0.750544	0.865996	1.36914	0.526692	138.953	1.06619	1.76986	0.188778	1.08104	0.813025	-1.034	0.814927	-1.26712	0.645534	-0.940356	0.96894	-0.9525	0.855547	-5.28945	3.15619	1.07199	-0.891471	-1.04298	0.35521
10.0686	1.34677	1.83818	-1.07154	-0.325336	0.788241	0.289739	0.411077	-0.530647	0.130498	2.40995	1.36376	-1.26331	1.41634	4.21758	5.81936	1.33072	-3.13249	5.75861	-0.0512019	0.0663557	0.892854	0.288784	0.225915	-1.25231	0.540994	-0.853087	0.953392	0.688049	-0.825007	0.979427	-1.08911	1.4102	2.32433	0.675977	0.975943	1.00713	-0.753695	0.868303	1.36734	0.529701	107.861	1.06822	1.77264	0.192796	1.0811	0.814667	-1.03178	0.816572	-1.26686	0.648012	-0.939494	0.969638	-0.951213	0.857049	-5.18552	3.11922	1.06346	-0.79797	-1.04371	0.342867
10.0765	1.33895	1.82608	-1.06177	-0.282266	0.786687	0.272358	0.41459	-0.526235	0.134576	2.37868	1.35082	-1.2536	1.39401	4.07164	5.95198	1.33434	-3.19764	5.86343	-0.0458442	0.0704281	0.893693	0.279876	0.234476	-1.24879	0.543905	-0.852413	0.95384	0.690264	-0.825491	0.980027	-1.09204	1.40609	2.24671	0.680865	0.974565	1.00628	-0.756858	0.870605	1.36555	0.532694	88.2058	1.07025	1.77539	0.196802	1.08116	0.816304	-1.02958	0.81821	-1.26661	0.65048	-0.938636	0.970334	-0.949948	0.858547	-5.08557	3.08325	1.05501	-0.713327	-1.04447	0.33008
10.0843	1.33146	1.81445	-1.0521	-0.241914	0.785116	0.254146	0.418096	-0.521806	0.138652	2.34866	1.33831	-1.24398	1.37394	3.93697	6.09112	1.33805	-3.26504	5.97238	-0.0404975	0.074497	0.894527	0.271036	0.242867	-1.2453	0.546802	-0.851751	0.954285	0.692462	-0.825978	0.980624	-1.09498	1.40202	2.17266	0.685617	0.973191	1.00543	-0.760031	0.872903	1.36377	0.535669	74.6578	1.07227	1.77812	0.200795	1.08122	0.817934	-1.02739	0.819843	-1.26635	0.652939	-0.937783	0.971028	-0.948703	0.86004	-4.98938	3.04824	1.04662	-0.636336	-1.04524	0.316822
10.0922	1.32428	1.80328	-1.04254	-0.204027	0.783527	0.235042	0.421595	-0.517359	0.142727	2.31984	1.32619	-1.23446	1.35582	3.81231	6.23729	1.34186	-3.3348	6.08573	-0.0351616	0.0785625	0.895355	0.262263	0.251093	-1.24186	0.549683	-0.851099	0.954728	0.694645	-0.826467	0.981219	-1.09792	1.39799	2.10195	0.69024	0.97182	1.00458	-0.763216	0.875198	1.36199	0.538628	64.7531	1.07429	1.78082	0.204776	1.08128	0.819559	-1.02523	0.821471	-1.26609	0.65539	-0.936933	0.97172	-0.947479	0.861528	-4.89673	3.01416	1.03831	-0.566002	-1.04604	0.303067
10.1001	1.3174	1.79252	-1.03306	-0.168386	0.78192	0.214977	0.425088	-0.512896	0.1468	2.29215	1.31446	-1.22502	1.33936	3.69659	6.39104	1.34577	-3.40707	6.20374	-0.0298364	0.0826246	0.896178	0.253555	0.259158	-1.23845	0.552551	-0.850458	0.95517	0.696811	-0.826958	0.981813	-1.10087	1.394	2.03434	0.694737	0.970453	1.00374	-0.766411	0.877488	1.36022	0.54157	57.1963	1.07631	1.7835	0.208745	1.08133	0.821178	-1.02307	0.823092	-1.26583	0.657831	-0.936088	0.972409	-0.946274	0.863012	-4.80744	2.98097	1.03006	-0.501494	-1.04686	0.288785
10.1079	1.31079	1.78217	-1.02369	-0.134795	0.780295	0.193875	0.428574	-0.508414	0.150871	2.2655	1.30309	-1.21568	1.32434	3.58887	6.55297	1.34978	-3.48198	6.32672	-0.0245218	0.0866834	0.896996	0.244912	0.267069	-1.23509	0.555405	-0.849828	0.955609	0.698961	-0.827451	0.982405	-1.10383	1.39005	1.96964	0.699115	0.96909	1.0029	-0.769618	0.879774	1.35845	0.544496	51.241	1.07832	1.78615	0.212703	1.08139	0.822791	-1.02094	0.824708	-1.26557	0.660264	-0.935247	0.973097	-0.945089	0.864491	-4.72132	2.94863	1.02188	-0.442114	-1.0477	0.273945
10.1158	1.30443	1.77219	-1.0144	-0.103081	0.77865	0.171654	0.432054	-0.503915	0.154941	2.23985	1.29207	-1.20642	1.3106	3.48835	6.72376	1.35389	-3.55967	6.45498	-0.0192176	0.090739	0.897808	0.236332	0.274828	-1.23176	0.558244	-0.849209	0.956046	0.701096	-0.827947	0.982994	-1.1068	1.38614	1.90765	0.703379	0.96773	1.00207	-0.772836	0.882057	1.35669	0.547406	46.4269	1.08033	1.78877	0.216648	1.08144	0.824399	-1.01882	0.826319	-1.26531	0.662688	-0.934409	0.973782	-0.943924	0.865965	-4.6382	2.9171	1.01377	-0.387272	-1.04857	0.258512
10.1237	1.29832	1.76256	-1.00521	-0.0730886	0.776986	0.14822	0.435527	-0.499398	0.15901	2.21515	1.28137	-1.19725	1.29796	3.39433	6.90415	1.35811	-3.64032	6.58887	-0.0139238	0.0947916	0.898616	0.227814	0.282442	-1.22846	0.56107	-0.8486	0.956481	0.703216	-0.828445	0.983583	-1.10977	1.38228	1.8482	0.707532	0.966375	1.00124	-0.776065	0.884336	1.35493	0.5503	42.4545	1.08234	1.79137	0.220582	1.08149	0.826001	-1.01672	0.827924	-1.26504	0.665104	-0.933576	0.974465	-0.942777	0.867435	-4.55793	2.88637	1.00572	-0.336465	-1.04946	0.242451
10.1315	1.29243	1.75327	-0.996109	-0.044681	0.775301	0.12347	0.438994	-0.494864	0.163077	2.19133	1.27099	-1.18816	1.2863	3.30619	7.09499	1.36244	-3.72409	6.72878	-0.00864015	0.0988411	0.899418	0.219358	0.289915	-1.2252	0.563883	-0.848001	0.956914	0.70532	-0.828945	0.984169	-1.11275	1.37845	1.79115	0.71158	0.965023	1.00041	-0.779306	0.886611	1.35318	0.553179	39.1209	1.08434	1.79394	0.224505	1.08154	0.827598	-1.01463	0.829524	-1.26477	0.667511	-0.932747	0.975146	-0.941649	0.868901	-4.48037	2.85639	0.997738	-0.289261	-1.05037	0.225721
10.1394	1.28677	1.74429	-0.987094	-0.0177343	0.773596	0.0972894	0.442455	-0.490312	0.167143	2.16835	1.26092	-1.17915	1.27551	3.22339	7.29721	1.36688	-3.81118	6.87512	-0.00336657	0.102888	0.900215	0.210962	0.29725	-1.22198	0.566682	-0.847412	0.957344	0.70741	-0.829447	0.984753	-1.11574	1.37465	1.73634	0.715527	0.963674	0.99959	-0.782558	0.888882	1.35144	0.556042	36.2835	1.08634	1.79649	0.228417	1.08159	0.829189	-1.01256	0.831118	-1.2645	0.66991	-0.931922	0.975825	-0.940539	0.870362	-4.40538	2.82713	0.989817	-0.245287	-1.05131	0.208277
10.1472	1.2813	1.73561	-0.978164	0.00786255	0.771869	0.0695485	0.44591	-0.485741	0.171208	2.14616	1.25113	-1.17023	1.2655	3.14547	7.51186	1.37144	-3.90179	7.02835	0.00189706	0.106932	0.901008	0.202626	0.304452	-1.21879	0.569468	-0.846834	0.957773	0.709485	-0.829952	0.985336	-1.11874	1.3709	1.68365	0.719376	0.962329	0.99877	-0.785822	0.891149	1.34969	0.55889	33.8391	1.08834	1.79901	0.232317	1.08163	0.830775	-1.01051	0.832707	-1.26423	0.6723	-0.931101	0.976502	-0.939447	0.871818	-4.33283	2.79859	0.981956	-0.204222	-1.05228	0.190074
10.1551	1.27603	1.72722	-0.969319	0.0322095	0.770121	0.0401023	0.449358	-0.481153	0.175272	2.12473	1.24162	-1.16139	1.25619	3.072	7.74013	1.37612	-3.99615	7.18897	0.00715087	0.110973	0.901796	0.194348	0.311525	-1.21563	0.572241	-0.846265	0.9582	0.711545	-0.830459	0.985917	-1.12174	1.36718	1.63294	0.723131	0.960988	0.997954	-0.789097	0.893413	1.34796	0.561723	31.7113	1.09033	1.80151	0.236207	1.08168	0.832356	-1.00847	0.834291	-1.26396	0.674682	-0.930283	0.977177	-0.938373	0.87327	-4.26261	2.77071	0.974155	-0.165784	-1.05328	0.171059
10.163	1.27094	1.71909	-0.960556	0.0553971	0.76835	0.00878691	0.452801	-0.476546	0.179335	2.10402	1.23238	-1.15262	1.24749	3.0026	7.98336	1.38092	-4.09449	7.35753	0.012395	0.115011	0.902578	0.186127	0.318472	-1.21251	0.575	-0.845707	0.958626	0.713592	-0.830968	0.986496	-1.12475	1.3635	1.58411	0.726796	0.959651	0.997141	-0.792383	0.895673	1.34622	0.564541	29.8424	1.09232	1.80398	0.240085	1.08172	0.833931	-1.00644	0.83587	-1.26368	0.677057	-0.92947	0.97785	-0.937316	0.874718	-4.1946	2.74349	0.966412	-0.129727	-1.05431	0.151176
10.1708	1.26603	1.71122	-0.951875	0.0775071	0.766555	-0.024583	0.456238	-0.471921	0.183397	2.08398	1.22339	-1.14393	1.23937	2.93696	8.24307	1.38585	-4.19707	7.53465	0.0176295	0.119047	0.903357	0.177964	0.325297	-1.20942	0.577748	-0.845157	0.959049	0.715624	-0.831479	0.987073	-1.12777	1.35986	1.53705	0.730374	0.958317	0.996332	-0.795681	0.897929	1.3445	0.567345	28.1879	1.09431	1.80642	0.243954	1.08176	0.835501	-1.00443	0.837443	-1.26341	0.679423	-0.92866	0.978521	-0.936276	0.876162	-4.1287	2.7169	0.958728	-0.0958357	-1.05536	0.130362
10.1787	1.26127	1.70359	-0.943272	0.0986139	0.764737	-0.0602182	0.459669	-0.467278	0.187458	2.06459	1.21464	-1.13532	1.23175	2.87476	8.52101	1.39092	-4.30418	7.72099	0.0228545	0.12308	0.90413	0.169856	0.332004	-1.20636	0.580482	-0.844618	0.95947	0.717642	-0.831993	0.987649	-1.13079	1.35625	1.49167	0.733869	0.956987	0.995526	-0.798991	0.900182	1.34277	0.570134	26.7127	1.09629	1.80884	0.247811	1.0818	0.837066	-1.00244	0.839011	-1.26313	0.681781	-0.927854	0.97919	-0.935253	0.877601	-4.06482	2.69091	0.951099	-0.0639185	-1.05645	0.10855
10.1866	1.25668	1.6962	-0.934748	0.118785	0.762895	-0.0983593	0.463094	-0.462617	0.191518	2.04582	1.20612	-1.12678	1.22459	2.81575	8.81916	1.39612	-4.41614	7.91729	0.0280702	0.127111	0.904899	0.161803	0.338596	-1.20333	0.583204	-0.844088	0.959889	0.719647	-0.832508	0.988223	-1.13383	1.35267	1.44787	0.737282	0.95566	0.994724	-0.802313	0.902431	1.34105	0.572908	25.3894	1.09827	1.81124	0.251658	1.08184	0.838626	-1.00046	0.840574	-1.26285	0.684131	-0.927052	0.979856	-0.934246	0.879036	-4.00286	2.66551	0.943526	-0.0338066	-1.05757	0.0856659
10.1944	1.25223	1.68902	-0.926299	0.138083	0.761027	-0.139282	0.466514	-0.457936	0.195577	2.02763	1.19783	-1.11831	1.21786	2.75967	9.13982	1.40146	-4.53328	8.12438	0.0332767	0.131139	0.905663	0.153804	0.345075	-1.20033	0.585914	-0.843567	0.960307	0.721638	-0.833026	0.988795	-1.13687	1.34913	1.40558	0.740618	0.954337	0.993925	-0.805647	0.904676	1.33934	0.575669	24.1955	1.10024	1.8136	0.255495	1.08188	0.840181	-0.998491	0.842133	-1.26257	0.686474	-0.926253	0.980521	-0.933256	0.880466	-3.94273	2.64068	0.936007	-0.00534981	-1.05872	0.0616264
10.2023	1.24792	1.68205	-0.917926	0.156563	0.759133	-0.183306	0.469928	-0.453237	0.199636	2.01	1.18976	-1.10991	1.21151	2.70633	9.48564	1.40695	-4.65598	8.34317	0.038474	0.135166	0.906423	0.145858	0.351446	-1.19737	0.588612	-0.843055	0.960723	0.723616	-0.833546	0.989365	-1.13992	1.34562	1.3647	0.743879	0.953017	0.99313	-0.808992	0.906918	1.33763	0.578416	23.1129	1.10222	1.81595	0.259322	1.08191	0.84173	-0.99654	0.843686	-1.26228	0.688809	-0.925458	0.981184	-0.932282	0.881893	-3.88436	2.61639	0.928541	0.021586	-1.05991	0.0363409
10.2102	1.24375	1.67528	-0.909625	0.174278	0.757213	-0.230797	0.473337	-0.44852	0.203694	1.9929	1.18189	-1.10158	1.20551	2.65552	9.85971	1.41259	-4.78465	8.5747	0.0436624	0.13919	0.907179	0.137965	0.357711	-1.19443	0.591298	-0.842553	0.961136	0.725581	-0.834068	0.989934	-1.14297	1.34214	1.32518	0.747068	0.951701	0.992337	-0.812349	0.909156	1.33592	0.581149	22.1269	1.10419	1.81826	0.263139	1.08195	0.843275	-0.994602	0.845234	-1.262	0.691136	-0.924667	0.981845	-0.931323	0.883315	-3.82766	2.59262	0.921128	0.0471206	-1.06113	0.00970871
10.218	1.23971	1.66871	-0.901397	0.191274	0.755265	-0.282187	0.47674	-0.443783	0.207752	1.9763	1.17423	-1.09333	1.19984	2.60706	10.2656	1.41838	-4.91974	8.82011	0.0488418	0.143212	0.90793	0.130123	0.363872	-1.19153	0.593972	-0.842059	0.961548	0.727532	-0.834593	0.990501	-1.14604	1.3387	1.28694	0.750187	0.950389	0.991548	-0.815719	0.911391	1.33422	0.583868	21.2249	1.10615	1.82055	0.266946	1.08198	0.844815	-0.992679	0.846778	-1.26171	0.693456	-0.923879	0.982504	-0.93038	0.884734	-3.77257	2.56937	0.913765	0.0713619	-1.06239	-0.0183822
10.2259	1.23578	1.66231	-0.89324	0.207595	0.753288	-0.337978	0.480138	-0.439028	0.211809	1.96019	1.16675	-1.08513	1.19447	2.56079	10.7077	1.42434	-5.06174	9.08069	0.0540124	0.147232	0.908676	0.122332	0.369934	-1.18865	0.596634	-0.841575	0.961959	0.729472	-0.835119	0.991067	-1.14911	1.33528	1.24991	0.753238	0.94908	0.990763	-0.8191	0.913622	1.33252	0.586574	20.3968	1.10811	1.82282	0.270743	1.08201	0.846349	-0.99077	0.848316	-1.26142	0.695768	-0.923095	0.983161	-0.929452	0.886148	-3.71902	2.54661	0.906453	0.0944067	-1.06369	-0.0480564
10.2337	1.23198	1.65609	-0.885151	0.223282	0.751283	-0.398763	0.48353	-0.434253	0.215866	1.94455	1.15946	-1.07701	1.18937	2.51657	11.1909	1.43047	-5.21122	9.35791	0.0591744	0.15125	0.909419	0.114591	0.375898	-1.1858	0.599284	-0.841099	0.962367	0.731398	-0.835648	0.99163	-1.15219	1.3319	1.21405	0.756224	0.947775	0.98998	-0.822494	0.91585	1.33083	0.589267	19.6337	1.11007	1.82506	0.274531	1.08204	0.847879	-0.988874	0.84985	-1.26113	0.698073	-0.922314	0.983816	-0.928539	0.887558	-3.66695	2.52433	0.89919	0.116342	-1.06503	-0.0794533
10.2416	1.22828	1.65003	-0.877131	0.238372	0.749247	-0.465249	0.486917	-0.42946	0.219922	1.92934	1.15235	-1.06895	1.18452	2.47426	11.7213	1.43677	-5.36878	9.6534	0.0643278	0.155266	0.910157	0.1069	0.381767	-1.18299	0.601924	-0.840632	0.962774	0.733312	-0.836179	0.992193	-1.15528	1.32855	1.17929	0.759147	0.946473	0.989201	-0.8259	0.918074	1.32914	0.591946	18.9283	1.11203	1.82727	0.278309	1.08207	0.849405	-0.986992	0.851379	-1.26084	0.700371	-0.921537	0.984469	-0.927641	0.888965	-3.61629	2.50251	0.891975	0.137248	-1.06641	-0.112729
10.2495	1.22469	1.64413	-0.869177	0.252897	0.74718	-0.538281	0.490299	-0.424647	0.223978	1.91457	1.14541	-1.06095	1.17991	2.43375	12.3063	1.44324	-5.5351	9.96905	0.0694727	0.15928	0.910891	0.0992571	0.387543	-1.18019	0.604551	-0.840173	0.963179	0.735214	-0.836711	0.992753	-1.15838	1.32523	1.14559	0.762009	0.945174	0.988425	-0.829318	0.920295	1.32745	0.594613	18.2743	1.11398	1.82946	0.282078	1.0821	0.850925	-0.985123	0.852903	-1.26055	0.702661	-0.920764	0.985121	-0.926757	0.890367	-3.56698	2.48113	0.884808	0.157196	-1.06784	-0.148059
10.2573	1.2212	1.63838	-0.861288	0.266891	0.745081	-0.618879	0.493676	-0.419814	0.228034	1.90019	1.13863	-1.05302	1.17552	2.39491	12.9545	1.44991	-5.71095	10.307	0.0746093	0.163293	0.911621	0.0916621	0.393229	-1.17743	0.607168	-0.839723	0.963582	0.737104	-0.837246	0.993312	-1.16148	1.32194	1.11288	0.764813	0.943879	0.987653	-0.832748	0.922513	1.32577	0.597267	17.6663	1.11593	1.83162	0.285838	1.08212	0.852441	-0.983268	0.854423	-1.26025	0.704945	-0.919993	0.98577	-0.925887	0.891765	-3.51898	2.46019	0.877686	0.176251	-1.0693	-0.185642
10.2652	1.21781	1.63278	-0.853464	0.280383	0.742949	-0.708287	0.497048	-0.414963	0.232089	1.88621	1.13201	-1.04515	1.17134	2.35764	13.677	1.45676	-5.89717	10.6697	0.0797376	0.167303	0.912347	0.0841142	0.398828	-1.17469	0.609774	-0.839282	0.963984	0.738982	-0.837784	0.993869	-1.16459	1.31868	1.08114	0.767559	0.942588	0.986883	-0.836191	0.924727	1.32409	0.599908	17.0996	1.11788	1.83376	0.289589	1.08215	0.853952	-0.981426	0.855938	-1.25996	0.707221	-0.919226	0.986418	-0.925032	0.89316	-3.47223	2.43967	0.87061	0.194472	-1.07082	-0.225702
10.2731	1.21451	1.62731	-0.845702	0.293399	0.740784	-0.80804	0.500415	-0.410091	0.236145	1.87259	1.12555	-1.03733	1.16734	2.32185	14.4873	1.46382	-6.09472	11.06	0.0848578	0.171313	0.913068	0.0766127	0.404341	-1.17198	0.612368	-0.838848	0.964384	0.740848	-0.838323	0.994425	-1.16772	1.31545	1.0503	0.77025	0.9413	0.986117	-0.839646	0.926938	1.32242	0.602537	16.5701	1.11983	1.83587	0.293331	1.08217	0.855458	-0.979597	0.857449	-1.25966	0.70949	-0.918463	0.987063	-0.92419	0.894551	-3.42668	2.41955	0.863579	0.211915	-1.07238	-0.268495
10.2809	1.2113	1.62198	-0.838003	0.305965	0.738582	-0.920049	0.503777	-0.405201	0.2402	1.85934	1.11924	-1.02958	1.16352	2.28746	15.4024	1.47108	-6.30467	11.4811	0.0899699	0.175321	0.913786	0.069157	0.409771	-1.1693	0.614952	-0.838423	0.964782	0.742703	-0.838864	0.994979	-1.17085	1.31224	1.02035	0.772888	0.940015	0.985353	-0.843113	0.929145	1.32075	0.605154	16.0743	1.12177	1.83796	0.297064	1.08219	0.85696	-0.97778	0.858955	-1.25936	0.711752	-0.917703	0.987707	-0.923362	0.895937	-3.38229	2.39983	0.856592	0.228628	-1.074	-0.314312
10.2888	1.20818	1.61678	-0.830364	0.318105	0.736345	-1.04673	0.507134	-0.40029	0.244256	1.84642	1.11307	-1.02189	1.15986	2.25438	16.4441	1.47856	-6.52823	11.9369	0.095074	0.179327	0.9145	0.0617464	0.415119	-1.16664	0.617525	-0.838006	0.965178	0.744546	-0.839408	0.995531	-1.17398	1.30907	0.991225	0.775474	0.938734	0.984593	-0.846594	0.931349	1.31908	0.607758	15.609	1.1237	1.84002	0.300788	1.08221	0.858457	-0.975977	0.860456	-1.25906	0.714008	-0.916946	0.988349	-0.922548	0.897321	-3.339	2.38049	0.849647	0.244657	-1.07567	-0.363488
10.2966	1.20514	1.6117	-0.822784	0.32984	0.73407	-1.19116	0.510486	-0.39536	0.248311	1.83384	1.10703	-1.01425	1.15636	2.22254	17.6406	1.48627	-6.76679	12.4318	0.10017	0.183332	0.91521	0.0543803	0.420388	-1.16401	0.620088	-0.837598	0.965573	0.746378	-0.839953	0.996082	-1.17713	1.30592	0.962903	0.77801	0.937456	0.983836	-0.850086	0.93355	1.31742	0.61035	15.1715	1.12564	1.84205	0.304503	1.08222	0.859949	-0.974186	0.861953	-1.25876	0.716256	-0.916192	0.988989	-0.921746	0.8987	-3.29679	2.36152	0.842745	0.260045	-1.07739	-0.41641
10.3045	1.20217	1.60673	-0.815263	0.341191	0.731756	-1.35739	0.513834	-0.390409	0.252367	1.82157	1.10114	-1.00667	1.153	2.19186	19.0292	1.4942	-7.02192	12.9712	0.105259	0.187336	0.915916	0.0470579	0.42558	-1.1614	0.62264	-0.837197	0.965967	0.748199	-0.840501	0.996632	-1.18029	1.30279	0.935347	0.780497	0.936182	0.983082	-0.853592	0.935747	1.31576	0.612931	14.7594	1.12757	1.84406	0.30821	1.08224	0.861438	-0.972407	0.863445	-1.25845	0.718498	-0.915442	0.989628	-0.920958	0.900075	-3.25562	2.34291	0.835883	0.274829	-1.07917	-0.473526
10.3124	1.19929	1.60188	-0.807799	0.352176	0.729402	-1.55074	0.517177	-0.385439	0.256423	1.80961	1.09537	-0.999144	1.14978	2.16229	20.6601	1.50238	-7.29541	13.5613	0.11034	0.191339	0.916619	0.0397787	0.430696	-1.15882	0.625182	-0.836804	0.966358	0.750009	-0.84105	0.997179	-1.18345	1.2997	0.908524	0.782938	0.934911	0.982331	-0.85711	0.937942	1.3141	0.6155	14.3705	1.1295	1.84604	0.311909	1.08226	0.862921	-0.970641	0.864934	-1.25815	0.720733	-0.914694	0.990265	-0.920182	0.901447	-3.21543	2.32465	0.829063	0.289045	-1.08101	-0.535357
10.3202	1.19647	1.59714	-0.800391	0.362814	0.727007	-1.77845	0.520515	-0.380448	0.260479	1.79794	1.08973	-0.991672	1.14668	2.13377	22.6031	1.51081	-7.58934	14.2096	0.115413	0.19534	0.917317	0.032542	0.435739	-1.15626	0.627714	-0.836418	0.966748	0.751807	-0.841602	0.997726	-1.18662	1.29663	0.882405	0.785332	0.933643	0.981583	-0.860642	0.940133	1.31245	0.618057	14.003	1.13142	1.848	0.315599	1.08227	0.864401	-0.968887	0.866417	-1.25784	0.722962	-0.91395	0.990899	-0.919419	0.902815	-3.1762	2.30673	0.822281	0.302726	-1.08291	-0.602516
10.3281	1.19373	1.59251	-0.793038	0.373122	0.724568	-2.05061	0.523849	-0.375438	0.264536	1.78655	1.0842	-0.984254	1.14371	2.10623	24.9571	1.51951	-7.9061	14.9252	0.120479	0.199341	0.918012	0.0253473	0.44071	-1.15373	0.630236	-0.836041	0.967137	0.753596	-0.842156	0.99827	-1.18981	1.29359	0.85696	0.787683	0.932379	0.980838	-0.864186	0.942321	1.3108	0.620603	13.6551	1.13334	1.84993	0.319282	1.08228	0.865876	-0.967145	0.867897	-1.25753	0.725184	-0.91321	0.991533	-0.918669	0.90418	-3.1379	2.28914	0.815539	0.315901	-1.08488	-0.675727
10.336	1.19105	1.58797	-0.78574	0.383115	0.722086	-2.38165	0.527178	-0.370407	0.268592	1.77544	1.0788	-0.976888	1.14085	2.07964	27.8679	1.52847	-8.24847	15.7191	0.125538	0.20334	0.918703	0.0181939	0.445611	-1.15122	0.632748	-0.835671	0.967524	0.755373	-0.842712	0.998814	-1.193	1.29057	0.832163	0.78999	0.931118	0.980096	-0.867743	0.944505	1.30915	0.623137	13.3252	1.13526	1.85183	0.322956	1.08229	0.867346	-0.965415	0.869372	-1.25723	0.7274	-0.912472	0.992164	-0.917931	0.905541	-3.10048	2.27186	0.808835	0.3286	-1.08692	-0.755851
10.3438	1.18843	1.58353	-0.778494	0.392807	0.719557	-2.79301	0.530503	-0.365355	0.27265	1.76458	1.07351	-0.969574	1.13809	2.05394	31.5598	1.53772	-8.6197	16.605	0.130589	0.207338	0.919391	0.0110813	0.450444	-1.14873	0.63525	-0.835309	0.967909	0.757141	-0.84327	0.999355	-1.19619	1.28758	0.807988	0.792256	0.92986	0.979357	-0.871313	0.946687	1.3075	0.62566	13.0121	1.13718	1.85371	0.326622	1.0823	0.868813	-0.963697	0.870843	-1.25691	0.729609	-0.911737	0.992793	-0.917204	0.906898	-3.06393	2.2549	0.802168	0.340849	-1.08902	-0.84392
10.3517	1.18588	1.57918	-0.771301	0.402213	0.716981	-3.31799	0.533824	-0.360284	0.276707	1.75397	1.06833	-0.96231	1.13544	2.02908	36.3957	1.54727	-9.02362	17.5998	0.135633	0.211336	0.920075	0.00400881	0.45521	-1.14626	0.637742	-0.834954	0.968293	0.758898	-0.843829	0.999896	-1.1994	1.28461	0.78441	0.794481	0.928606	0.97862	-0.874896	0.948865	1.30586	0.628173	12.7144	1.13909	1.85557	0.330281	1.08231	0.870275	-0.961991	0.87231	-1.2566	0.731812	-0.911005	0.993421	-0.91649	0.908252	-3.02821	2.23824	0.795538	0.35267	-1.09121	-0.941182
10.3595	1.18339	1.57493	-0.764159	0.411345	0.714355	-4.01126	0.53714	-0.355191	0.280766	1.74361	1.06326	-0.955096	1.13288	2.00503	43.0052	1.55713	-9.46476	18.725	0.14067	0.215333	0.920755	-0.00302403	0.45991	-1.14382	0.640225	-0.834606	0.968675	0.760644	-0.844391	1.00043	-1.20262	1.28167	0.761407	0.796667	0.927354	0.977887	-0.878492	0.95104	1.30423	0.630674	12.4311	1.141	1.85739	0.333931	1.08231	0.871733	-0.960296	0.873772	-1.25629	0.734008	-0.910277	0.994048	-0.915788	0.909602	-2.99328	2.22188	0.788943	0.364087	-1.09347	-1.04916
10.3674	1.18095	1.57075	-0.757067	0.420216	0.711678	-4.96922	0.540452	-0.350078	0.284824	1.73348	1.05829	-0.947931	1.13041	1.98174	52.5832	1.56731	-9.94854	20.008	0.1457	0.219329	0.921432	-0.0100178	0.464547	-1.1414	0.642698	-0.834266	0.969056	0.762381	-0.844955	1.00097	-1.20584	1.27875	0.738956	0.798814	0.926107	0.977157	-0.882101	0.953213	1.30259	0.633165	12.1611	1.14291	1.8592	0.337574	1.08232	0.873186	-0.958613	0.875231	-1.25598	0.736199	-0.909551	0.994672	-0.915097	0.910949	-2.95914	2.20579	0.782384	0.375121	-1.09581	-1.16974
10.3753	1.17857	1.56667	-0.750025	0.428837	0.708948	-6.37934	0.54376	-0.344944	0.288884	1.72358	1.05343	-0.940813	1.12802	1.95919	67.7085	1.57783	-10.4815	21.4846	0.150723	0.223325	0.922106	-0.016973	0.469122	-1.139	0.645161	-0.833933	0.969435	0.764108	-0.845521	1.00151	-1.20908	1.27586	0.717037	0.800925	0.924862	0.976429	-0.885724	0.955382	1.30096	0.635644	11.9036	1.14481	1.86097	0.34121	1.08232	0.874636	-0.956941	0.876685	-1.25566	0.738383	-0.908828	0.995295	-0.914417	0.912292	-2.92574	2.18999	0.77586	0.385791	-1.09824	-1.30527
10.3831	1.17625	1.56266	-0.743031	0.437219	0.706164	-8.66077	0.547063	-0.339789	0.292944	1.7139	1.04866	-0.933743	1.12572	1.93733	95.1657	1.5887	-11.0715	23.2021	0.155739	0.227319	0.922776	-0.0238903	0.473636	-1.13663	0.647616	-0.833608	0.969813	0.765825	-0.846089	1.00204	-1.21232	1.27299	0.695629	0.802999	0.923621	0.975704	-0.88936	0.957548	1.29933	0.638114	11.6576	1.14671	1.86272	0.344838	1.08232	0.876081	-0.955281	0.878136	-1.25534	0.740561	-0.908109	0.995916	-0.913749	0.913632	-2.89306	2.17446	0.769369	0.396115	-1.10076	-1.45872
10.391	1.17397	1.55873	-0.736084	0.445371	0.703322	-12.9825	0.550363	-0.334614	0.297005	1.70443	1.04398	-0.926719	1.12349	1.91613	160.417	1.59994	-11.7283	25.2249	0.160749	0.231314	0.923443	-0.0307701	0.478091	-1.13427	0.650061	-0.833289	0.97019	0.767533	-0.84666	1.00257	-1.21558	1.27014	0.674715	0.805038	0.922383	0.974982	-0.89301	0.959711	1.2977	0.640573	11.4224	1.14861	1.86444	0.348459	1.08232	0.877523	-0.953631	0.879582	-1.25503	0.742733	-0.907392	0.996535	-0.913092	0.914968	-2.86109	2.15919	0.762911	0.406111	-1.10337	-1.6339
10.3989	1.17175	1.55487	-0.729185	0.453305	0.70042	-24.2958	0.553659	-0.329417	0.301067	1.69516	1.0394	-0.91974	1.12134	1.89557	513.759	1.61157	-12.4639	27.6422	0.165752	0.235308	0.924106	-0.0376129	0.482487	-1.13194	0.652497	-0.832978	0.970565	0.769231	-0.847232	1.00311	-1.21884	1.26731	0.654275	0.807043	0.921148	0.974263	-0.896673	0.961871	1.29608	0.643021	11.1973	1.1505	1.86614	0.352073	1.08232	0.87896	-0.951993	0.881025	-1.25471	0.744899	-0.906678	0.997153	-0.912445	0.916301	-2.8298	2.14418	0.756486	0.415794	-1.10609	-1.8358
10.4067	1.16957	1.55109	-0.722331	0.461028	0.697458	-131.419	0.55695	-0.324199	0.30513	1.68608	1.0349	-0.912806	1.11925	1.87561	-424.79	1.62361	-13.2935	30.582	0.170748	0.239301	0.924766	-0.0444193	0.486827	-1.12963	0.654924	-0.832673	0.970938	0.770919	-0.847806	1.00364	-1.22211	1.26451	0.634294	0.809015	0.919917	0.973547	-0.900349	0.964028	1.29446	0.64546	10.9817	1.15239	1.86781	0.355679	1.08231	0.880394	-0.950365	0.882463	-1.25439	0.74706	-0.905967	0.997769	-0.91181	0.917631	-2.79916	2.12941	0.750093	0.425179	-1.10891	-2.07104
10.4146	1.16744	1.54737	-0.715522	0.46855	0.694431	41.9422	0.560238	-0.318959	0.309193	1.6772	1.0305	-0.905916	1.11723	1.85623	-149.971	1.63607	-14.2363	34.2343	0.175738	0.243295	0.925423	-0.0511897	0.491111	-1.12734	0.657342	-0.832376	0.97131	0.772598	-0.848382	1.00416	-1.22539	1.26173	0.614754	0.810954	0.918688	0.972833	-0.904039	0.966182	1.29284	0.647888	10.775	1.15428	1.86945	0.359279	1.08231	0.881823	-0.948748	0.883898	-1.25407	0.749214	-0.905259	0.998384	-0.911185	0.918957	-2.76916	2.11489	0.743731	0.43428	-1.11184	-2.34866
10.4224	1.16536	1.54373	-0.708757	0.475878	0.691337	18.7309	0.563522	-0.313699	0.313258	1.6685	1.02618	-0.899069	1.11528	1.8374	-90.9486	1.64898	-15.3174	38.894	0.180721	0.247288	0.926076	-0.0579247	0.495341	-1.12507	0.659752	-0.832085	0.971681	0.774268	-0.84896	1.00469	-1.22868	1.25897	0.595641	0.812862	0.917463	0.972123	-0.907743	0.968333	1.29122	0.650307	10.5767	1.15617	1.87107	0.362871	1.0823	0.883249	-0.947142	0.885328	-1.25374	0.751363	-0.904553	0.998996	-0.910571	0.92028	-2.73977	2.10061	0.737399	0.44311	-1.11489	-2.68123
10.4303	1.16332	1.54015	-0.702035	0.48302	0.688175	12.3158	0.566802	-0.308417	0.317323	1.65998	1.02194	-0.892264	1.11338	1.81911	-65.206	1.66235	-16.5694	45.0444	0.185698	0.25128	0.926727	-0.0646246	0.499518	-1.12282	0.662153	-0.831801	0.97205	0.775929	-0.84954	1.00522	-1.23198	1.25623	0.576939	0.81474	0.916241	0.971414	-0.911461	0.970481	1.28961	0.652715	10.3861	1.15805	1.87266	0.366457	1.08229	0.88467	-0.945547	0.886755	-1.25342	0.753505	-0.903851	0.999608	-0.909967	0.9216	-2.71099	2.08655	0.731098	0.451682	-1.11806	-3.08691
10.4382	1.16132	1.53663	-0.695356	0.489984	0.68494	9.30933	0.570079	-0.303113	0.32139	1.65163	1.01778	-0.885501	1.11154	1.80132	-50.7861	1.67622	-18.0366	53.5374	0.190669	0.255273	0.927374	-0.07129	0.503643	-1.12058	0.664545	-0.831524	0.972418	0.777581	-0.850122	1.00574	-1.23529	1.25352	0.558634	0.816587	0.915022	0.970709	-0.915192	0.972626	1.288	0.655114	10.203	1.15993	1.87423	0.370036	1.08229	0.886088	-0.943962	0.888178	-1.25309	0.755643	-0.903151	1.00022	-0.909373	0.922916	-2.68278	2.07273	0.724826	0.460007	-1.12137	-3.5928
10.446	1.15936	1.53317	-0.688719	0.496776	0.68163	7.56497	0.573351	-0.297788	0.325458	1.64345	1.0137	-0.878779	1.10975	1.78401	-41.5653	1.69061	-19.7796	66.0264	0.195634	0.259266	0.928018	-0.0779214	0.507717	-1.11837	0.666928	-0.831253	0.972784	0.779225	-0.850706	1.00626	-1.23861	1.25082	0.540713	0.818406	0.913807	0.970006	-0.918938	0.974768	1.28639	0.657504	10.0269	1.16181	1.87577	0.373609	1.08227	0.887502	-0.942388	0.889597	-1.25277	0.757774	-0.902454	1.00083	-0.908789	0.924229	-2.65513	2.05912	0.718582	0.468096	-1.12481	-4.2413
10.4539	1.15744	1.52977	-0.682123	0.503403	0.678242	6.4258	0.57662	-0.292441	0.329527	1.63542	1.00969	-0.872097	1.10802	1.76717	-35.1612	1.70554	-21.8845	86.1999	0.200593	0.263258	0.928659	-0.0845192	0.511741	-1.11618	0.669304	-0.830989	0.973149	0.780859	-0.851292	1.00679	-1.24194	1.24815	0.523163	0.820196	0.912594	0.969306	-0.922697	0.976908	1.28479	0.659883	9.85729	1.16368	1.87728	0.377175	1.08226	0.888912	-0.940824	0.891013	-1.25244	0.7599	-0.901759	1.00143	-0.908216	0.925539	-2.62803	2.04572	0.712367	0.475959	-1.12839	-5.10267
10.4618	1.15556	1.52642	-0.675567	0.509872	0.674773	5.62338	0.579886	-0.287072	0.333597	1.62756	1.00576	-0.865454	1.10633	1.75078	-30.4541	1.72105	-24.477	124.302	0.205545	0.267251	0.929297	-0.0910837	0.515717	-1.11401	0.671671	-0.830732	0.973513	0.782485	-0.85188	1.00731	-1.24528	1.24549	0.505972	0.821959	0.911385	0.968609	-0.92647	0.979044	1.28318	0.662254	9.69393	1.16555	1.87876	0.380734	1.08225	0.890319	-0.93927	0.892424	-1.25211	0.762021	-0.901067	1.00204	-0.907652	0.926846	-2.60145	2.03253	0.706179	0.483606	-1.13214	-6.30236
10.4696	1.15372	1.52314	-0.669051	0.516188	0.671218	5.02761	0.583148	-0.281681	0.337669	1.61985	1.00189	-0.85885	1.1047	1.73482	-26.8483	1.73717	-27.7491	223.348	0.210492	0.271244	0.929932	-0.0976156	0.519645	-1.11185	0.674029	-0.830481	0.973876	0.784102	-0.85247	1.00782	-1.24863	1.24286	0.489127	0.823695	0.910179	0.967914	-0.930258	0.981178	1.28158	0.664615	9.53644	1.16742	1.88022	0.384287	1.08223	0.891721	-0.937726	0.893832	-1.25179	0.764136	-0.900378	1.00264	-0.907097	0.92815	-2.57539	2.01955	0.700019	0.491047	-1.13604	-8.08853
10.4775	1.15191	1.5199	-0.662573	0.522356	0.667575	4.56773	0.586406	-0.276269	0.341742	1.61228	0.998103	-0.852285	1.1031	1.71927	-23.9979	1.75392	-32.0082	1113.62	0.215433	0.275237	0.930563	-0.104115	0.523527	-1.10972	0.67638	-0.830237	0.974237	0.785711	-0.853061	1.00834	-1.25198	1.24024	0.472618	0.825405	0.908975	0.967222	-0.934059	0.983309	1.27998	0.666967	9.38452	1.16928	1.88166	0.387834	1.08222	0.89312	-0.936192	0.895237	-1.25146	0.766245	-0.899692	1.00324	-0.906553	0.92945	-2.54983	2.00676	0.693885	0.498289	-1.14012	-11.0306
10.4853	1.15014	1.51672	-0.656134	0.528383	0.663839	4.202	0.589661	-0.270834	0.345816	1.60486	0.99438	-0.845756	1.10155	1.70412	-21.6879	1.77136	-37.7808	-371.307	0.220369	0.27923	0.931192	-0.110583	0.527363	-1.1076	0.678723	-0.829999	0.974596	0.787312	-0.853655	1.00886	-1.25535	1.23765	0.456434	0.827089	0.907775	0.966533	-0.937875	0.985437	1.27839	0.66931	9.23788	1.17114	1.88306	0.391375	1.0822	0.894516	-0.934668	0.896637	-1.25112	0.76835	-0.899008	1.00384	-0.906017	0.930748	-2.52475	1.99417	0.687777	0.505341	-1.14439	-16.7876
10.4932	1.1484	1.51358	-0.649732	0.534273	0.660006	3.90417	0.592913	-0.265377	0.349892	1.59757	0.990723	-0.839265	1.10005	1.68935	-19.778	1.78951	-46.0481	-158.824	0.225298	0.283223	0.931818	-0.117019	0.531154	-1.1055	0.681057	-0.829767	0.974955	0.788904	-0.854251	1.00937	-1.25873	1.23507	0.440565	0.828748	0.906578	0.965846	-0.941705	0.987562	1.27679	0.671644	9.09624	1.173	1.88444	0.394909	1.08218	0.895907	-0.933154	0.898035	-1.25079	0.770449	-0.898327	1.00444	-0.905491	0.932042	-2.50014	1.98177	0.681694	0.51221	-1.14886	-33.1068
10.5011	1.14669	1.5105	-0.643367	0.540031	0.656072	3.65694	0.596161	-0.259897	0.353969	1.59042	0.987131	-0.83281	1.09858	1.67494	-18.1725	1.80842	-58.8737	-100.894	0.230222	0.287217	0.932441	-0.123424	0.534902	-1.10342	0.683384	-0.829541	0.975312	0.790488	-0.854849	1.00989	-1.26212	1.23251	0.425	0.830383	0.905385	0.965161	-0.94555	0.989685	1.2752	0.673969	8.95936	1.17486	1.88579	0.398438	1.08216	0.897295	-0.93165	0.899428	-1.25046	0.772542	-0.897648	1.00504	-0.904975	0.933333	-2.47599	1.96955	0.675636	0.518905	-1.15354	-411.857
10.5089	1.14501	1.50746	-0.637038	0.545662	0.652031	3.4484	0.599406	-0.254396	0.358048	1.5834	0.983602	-0.82639	1.09715	1.66089	-16.8039	1.82813	-81.4637	-73.8624	0.235141	0.291212	0.933062	-0.129799	0.538606	-1.10135	0.685703	-0.829322	0.975668	0.792065	-0.855448	1.0104	-1.26552	1.22998	0.40973	0.831994	0.904194	0.964479	-0.949409	0.991805	1.27361	0.676286	8.82698	1.17671	1.88712	0.401961	1.08213	0.89868	-0.930155	0.900818	-1.25013	0.774631	-0.896972	1.00563	-0.904467	0.934621	-2.45229	1.95751	0.669602	0.525431	-1.15844	41.858
10.5168	1.14337	1.50446	-0.630744	0.55117	0.64788	3.27012	0.602648	-0.248871	0.362129	1.57651	0.980134	-0.820005	1.09576	1.64718	-15.6235	1.8487	-131.825	-58.2133	0.240054	0.295206	0.933679	-0.136143	0.542269	-1.09931	0.688014	-0.829109	0.976023	0.793633	-0.85605	1.01091	-1.26893	1.22746	0.394746	0.833582	0.903006	0.9638	-0.953282	0.993922	1.27202	0.678593	8.69891	1.17856	1.88841	0.405478	1.08211	0.900061	-0.92867	0.902205	-1.24979	0.776714	-0.896298	1.00623	-0.903968	0.935906	-2.42901	1.94565	0.663592	0.531796	-1.16358	20.4654
10.5247	1.14176	1.50151	-0.624485	0.55656	0.643612	3.11596	0.605887	-0.243325	0.366211	1.56974	0.976726	-0.813654	1.0944	1.63379	-14.5949	1.87018	-342.892	-48.0075	0.244961	0.299202	0.934293	-0.142457	0.54589	-1.09728	0.690318	-0.828902	0.976376	0.795194	-0.856653	1.01142	-1.27234	1.22496	0.380039	0.835148	0.901821	0.963123	-0.95717	0.996036	1.27044	0.680892	8.57492	1.18041	1.88969	0.408989	1.08208	0.901438	-0.927194	0.903588	-1.24945	0.778793	-0.895627	1.00682	-0.903478	0.937189	-2.40615	1.93396	0.657606	0.538005	-1.16899	13.7757
10.5325	1.14017	1.49861	-0.61826	0.561835	0.639223	2.98132	0.609122	-0.237755	0.370295	1.56309	0.973376	-0.807337	1.09308	1.62072	-13.6905	1.89263	576.975	-40.8256	0.249864	0.303198	0.934905	-0.148742	0.549472	-1.09526	0.692614	-0.828701	0.976728	0.796746	-0.857259	1.01193	-1.27577	1.22247	0.365601	0.836691	0.90064	0.962449	-0.961073	0.998148	1.26885	0.683183	8.45483	1.18226	1.89093	0.412494	1.08206	0.902812	-0.925728	0.904968	-1.24912	0.780866	-0.894958	1.00741	-0.902997	0.938468	-2.38371	1.92244	0.651642	0.544065	-1.17467	10.5077
10.5404	1.13861	1.49574	-0.612069	0.567	0.634705	2.86271	0.612355	-0.232163	0.374381	1.55655	0.970084	-0.801053	1.09179	1.60796	-12.8892	1.91611	157.155	-35.497	0.254761	0.307194	0.935514	-0.154997	0.553013	-1.09327	0.694903	-0.828506	0.977079	0.798291	-0.857866	1.01243	-1.27921	1.22001	0.351424	0.838213	0.899461	0.961777	-0.96499	1.00026	1.26727	0.685465	8.33845	1.1841	1.89215	0.415994	1.08203	0.904183	-0.924271	0.906344	-1.24878	0.782934	-0.894292	1.008	-0.902524	0.939744	-2.36166	1.91108	0.6457	0.549981	-1.18065	8.57069
10.5482	1.13708	1.49291	-0.60591	0.572057	0.630053	2.75743	0.615584	-0.226548	0.378468	1.55013	0.966847	-0.794802	1.09053	1.59549	-12.1743	1.94069	91.126	-31.3863	0.259653	0.311192	0.936121	-0.161224	0.556516	-1.09129	0.697184	-0.828317	0.977428	0.799829	-0.858475	1.01294	-1.28266	1.21756	0.3375	0.839714	0.898285	0.961108	-0.968922	1.00236	1.26569	0.687739	8.22561	1.18594	1.89333	0.419489	1.082	0.90555	-0.922823	0.907717	-1.24844	0.784997	-0.893628	1.00859	-0.90206	0.941017	-2.33999	1.89988	0.639781	0.555758	-1.18695	7.28912
10.5561	1.13558	1.49013	-0.599784	0.577011	0.625259	2.66334	0.618811	-0.22091	0.382557	1.54382	0.963665	-0.788582	1.0893	1.58331	-11.5325	1.96645	64.2446	-28.1188	0.26454	0.31519	0.936724	-0.167423	0.559982	-1.08933	0.699458	-0.828134	0.977777	0.801359	-0.859086	1.01344	-1.28612	1.21513	0.323822	0.841195	0.897113	0.960441	-0.972869	1.00447	1.26411	0.690005	8.11616	1.18778	1.8945	0.422978	1.08197	0.906914	-0.921384	0.909086	-1.2481	0.787056	-0.892967	1.00917	-0.901605	0.942288	-2.31871	1.88884	0.633882	0.561402	-1.1936	6.37838
10.564	1.1341	1.48738	-0.593689	0.581865	0.620317	2.57874	0.622034	-0.215248	0.386649	1.53761	0.960536	-0.782394	1.0881	1.5714	-10.9532	1.99346	49.6562	-25.459	0.269422	0.319189	0.937325	-0.173593	0.563409	-1.08738	0.701725	-0.827957	0.978124	0.802882	-0.859699	1.01395	-1.28959	1.21272	0.310382	0.842655	0.895943	0.959776	-0.976832	1.00657	1.26254	0.692263	8.00994	1.18961	1.89563	0.426461	1.08193	0.908274	-0.919954	0.910452	-1.24776	0.789109	-0.892308	1.00976	-0.901158	0.943555	-2.29779	1.87795	0.628005	0.566918	-1.20063	5.69783
10.5718	1.13265	1.48467	-0.587626	0.586622	0.615218	2.50226	0.625255	-0.209564	0.390742	1.53151	0.957459	-0.776236	1.08693	1.55975	-10.4275	2.02183	40.4973	-23.2519	0.274299	0.323189	0.937923	-0.179735	0.566801	-1.08545	0.703984	-0.827786	0.97847	0.804397	-0.860314	1.01445	-1.29308	1.21032	0.297173	0.844096	0.894776	0.959114	-0.980809	1.00867	1.26096	0.694513	7.90681	1.19144	1.89674	0.42994	1.0819	0.909631	-0.918534	0.911815	-1.24742	0.791158	-0.891651	1.01034	-0.900718	0.94482	-2.27723	1.86721	0.622148	0.572309	-1.20806	5.16998
10.5797	1.13122	1.48199	-0.581593	0.591285	0.609955	2.43279	0.628472	-0.203857	0.394837	1.52551	0.954432	-0.770109	1.08578	1.54836	-9.94854	2.05165	34.2121	-21.391	0.279171	0.32719	0.938519	-0.185851	0.570156	-1.08353	0.706237	-0.82762	0.978815	0.805906	-0.860931	1.01495	-1.29657	1.20794	0.28419	0.845518	0.893613	0.958455	-0.984801	1.01076	1.25939	0.696755	7.80664	1.19327	1.89782	0.433413	1.08186	0.910984	-0.917122	0.913174	-1.24708	0.793202	-0.890997	1.01093	-0.900287	0.946082	-2.25701	1.85662	0.61631	0.577581	-1.21593	4.74858
10.5876	1.12981	1.47935	-0.57559	0.595858	0.604517	2.3694	0.631687	-0.198126	0.398935	1.51961	0.951456	-0.764011	1.08466	1.53722	-9.51018	2.08304	29.6314	-19.8006	0.284038	0.331192	0.939112	-0.191939	0.573477	-1.08164	0.708483	-0.827461	0.979158	0.807407	-0.86155	1.01545	-1.30007	1.20558	0.271425	0.846921	0.892452	0.957797	-0.988808	1.01285	1.25782	0.698989	7.7093	1.19509	1.89887	0.436881	1.08182	0.912335	-0.915719	0.914531	-1.24674	0.795241	-0.890345	1.01151	-0.899864	0.947341	-2.23714	1.84617	0.610492	0.582737	-1.22428	4.40438
10.5954	1.12843	1.47674	-0.569616	0.600342	0.598896	2.31132	0.634899	-0.192372	0.403034	1.5138	0.948527	-0.757942	1.08357	1.52631	-9.10752	2.1161	26.1446	-18.4258	0.288901	0.335195	0.939703	-0.198	0.576763	-1.07975	0.710721	-0.827306	0.979501	0.808901	-0.86217	1.01595	-1.30359	1.20323	0.258873	0.848306	0.891294	0.957142	-0.992831	1.01495	1.25625	0.701215	7.61467	1.19692	1.89989	0.440345	1.08179	0.913682	-0.914324	0.915884	-1.24639	0.797275	-0.889695	1.01209	-0.899449	0.948597	-2.2176	1.83587	0.604694	0.587782	-1.23316	4.11792
10.6033	1.12707	1.47416	-0.563671	0.604742	0.593081	2.25791	0.638109	-0.186594	0.407136	1.50809	0.945646	-0.751903	1.0825	1.51564	-8.73636	2.15099	23.4014	-17.2256	0.293758	0.339199	0.940291	-0.204035	0.580016	-1.07788	0.712953	-0.827158	0.979842	0.810388	-0.862793	1.01644	-1.30711	1.2009	0.246528	0.849673	0.890139	0.95649	-0.996869	1.01703	1.25468	0.703433	7.52265	1.19874	1.90089	0.443803	1.08174	0.915026	-0.912938	0.917233	-1.24605	0.799305	-0.889048	1.01266	-0.899042	0.949851	-2.19838	1.8257	0.598913	0.592719	-1.24261	3.87579
10.6112	1.12573	1.47162	-0.557755	0.609058	0.587061	2.20862	0.641316	-0.180792	0.411239	1.50247	0.942812	-0.745891	1.08145	1.50519	-8.39314	2.18784	21.1869	-16.1685	0.298612	0.343204	0.940876	-0.210045	0.583235	-1.07603	0.715178	-0.827015	0.980182	0.811868	-0.863417	1.01694	-1.31065	1.19859	0.234383	0.851022	0.888987	0.95584	-1.00092	1.01912	1.25311	0.705644	7.43311	1.20055	1.90186	0.447256	1.0817	0.916366	-0.911561	0.91858	-1.24571	0.801331	-0.888402	1.01324	-0.898643	0.951101	-2.17947	1.81566	0.593151	0.597553	-1.25269	3.66842
10.619	1.12442	1.4691	-0.551866	0.613294	0.580823	2.163	0.64452	-0.174967	0.415345	1.49694	0.940023	-0.739906	1.08043	1.49496	-8.07482	2.22684	19.3616	-15.2306	0.30346	0.347211	0.941459	-0.216028	0.586422	-1.07419	0.717397	-0.826878	0.980521	0.813342	-0.864044	1.01743	-1.3142	1.19629	0.222433	0.852354	0.887838	0.955192	-1.00499	1.0212	1.25155	0.707848	7.34597	1.20237	1.9028	0.450705	1.08166	0.917704	-0.910193	0.919924	-1.24536	0.803351	-0.887759	1.01382	-0.898251	0.952349	-2.16087	1.80576	0.587407	0.602285	-1.26347	3.48882
10.6269	1.12312	1.46662	-0.546004	0.617453	0.574355	2.12064	0.647721	-0.169118	0.419454	1.49149	0.937278	-0.733949	1.07942	1.48494	-7.77878	2.26815	17.8311	-14.3926	0.308305	0.351219	0.94204	-0.221986	0.589577	-1.07237	0.719609	-0.826746	0.980859	0.814809	-0.864672	1.01793	-1.31775	1.194	0.210674	0.85367	0.886692	0.954546	-1.00908	1.02328	1.24999	0.710044	7.26113	1.20418	1.90371	0.454149	1.08161	0.919038	-0.908832	0.921264	-1.24501	0.805368	-0.887119	1.01439	-0.897867	0.953595	-2.14257	1.79598	0.58168	0.606921	-1.27501	3.33176
10.6347	1.12184	1.46416	-0.54017	0.621536	0.567643	2.08121	0.65092	-0.163246	0.423564	1.48612	0.934576	-0.728019	1.07844	1.47512	-7.50276	2.31199	16.5293	-13.6394	0.313145	0.355228	0.942618	-0.227918	0.5927	-1.07056	0.721814	-0.82662	0.981196	0.816269	-0.865302	1.01842	-1.32132	1.19174	0.1991	0.854969	0.885548	0.953903	-1.01318	1.02536	1.24842	0.712233	7.17849	1.20599	1.9046	0.457588	1.08157	0.920369	-0.90748	0.922601	-1.24467	0.807379	-0.88648	1.01496	-0.89749	0.954837	-2.12456	1.78633	0.575969	0.611463	-1.28739	3.19324
10.6426	1.12059	1.46173	-0.534361	0.625546	0.560671	2.04441	0.654117	-0.157349	0.427677	1.48084	0.931917	-0.722114	1.07748	1.46551	-7.2448	2.3586	15.4085	-12.9587	0.31798	0.359239	0.943194	-0.233826	0.595793	-1.06877	0.724013	-0.826499	0.981532	0.817722	-0.865934	1.01891	-1.3249	1.18948	0.187706	0.856253	0.884408	0.953262	-1.01729	1.02744	1.24686	0.714414	7.09798	1.20779	1.90545	0.461023	1.08152	0.921697	-0.906137	0.923935	-1.24432	0.809387	-0.885844	1.01553	-0.89712	0.956077	-2.10683	1.77681	0.570276	0.615913	-1.30072	3.07015
10.6505	1.11935	1.45933	-0.528578	0.629485	0.553422	2.00998	0.657311	-0.151428	0.431793	1.47564	0.9293	-0.716235	1.07654	1.45608	-7.00317	2.40824	14.4333	-12.3406	0.322811	0.363251	0.943767	-0.239709	0.598856	-1.06699	0.726205	-0.826384	0.981866	0.819169	-0.866567	1.0194	-1.3285	1.18724	0.176487	0.85752	0.88327	0.952623	-1.02142	1.02951	1.2453	0.716588	7.01951	1.2096	1.90628	0.464453	1.08147	0.923022	-0.904801	0.925267	-1.24397	0.81139	-0.88521	1.0161	-0.896758	0.957314	-2.08939	1.7674	0.564598	0.620276	-1.31509	2.96004
10.6583	1.11813	1.45696	-0.522821	0.633355	0.545879	1.9777	0.660502	-0.145483	0.435911	1.47052	0.926724	-0.710382	1.07562	1.44684	-6.77637	2.46121	13.5771	-11.7768	0.327638	0.367264	0.944338	-0.245568	0.601889	-1.06522	0.728391	-0.826274	0.9822	0.82061	-0.867203	1.01989	-1.3321	1.18502	0.165439	0.858772	0.882135	0.951987	-1.02557	1.03158	1.24375	0.718756	6.943	1.2114	1.90708	0.467879	1.08142	0.924344	-0.903474	0.926595	-1.24362	0.813389	-0.884577	1.01667	-0.896403	0.958549	-2.07221	1.75812	0.558936	0.624553	-1.33065	2.86096
10.6662	1.11693	1.45462	-0.517088	0.637158	0.538022	1.94738	0.663692	-0.139514	0.440031	1.46547	0.924187	-0.704552	1.07471	1.43778	-6.56308	2.51785	12.8193	-11.2604	0.332461	0.371279	0.944907	-0.251403	0.604894	-1.06347	0.730571	-0.826169	0.982532	0.822044	-0.867841	1.02037	-1.33572	1.18281	0.154557	0.86001	0.881003	0.951352	-1.02973	1.03365	1.24219	0.720916	6.86838	1.2132	1.90785	0.471301	1.08136	0.925663	-0.902154	0.92792	-1.24327	0.815383	-0.883948	1.01724	-0.896055	0.959781	-2.0553	1.74895	0.553289	0.628748	-1.34752	2.77132
10.6741	1.11575	1.45229	-0.511379	0.640895	0.52983	1.91884	0.666878	-0.13352	0.444155	1.4605	0.92169	-0.698748	1.07383	1.42889	-6.36212	2.57854	12.1438	-10.7858	0.33728	0.375296	0.945473	-0.257214	0.607869	-1.06173	0.732744	-0.826069	0.982863	0.823472	-0.86848	1.02086	-1.33934	1.18062	0.143838	0.861232	0.879874	0.95072	-1.03391	1.03571	1.24064	0.723069	6.79558	1.21499	1.90859	0.474718	1.08131	0.926979	-0.900843	0.929242	-1.24292	0.817373	-0.88332	1.0178	-0.895715	0.96101	-2.03865	1.73989	0.547657	0.632862	-1.3659	2.68984
10.6819	1.11459	1.45	-0.505695	0.64457	0.521279	1.89192	0.670063	-0.127502	0.44828	1.4556	0.91923	-0.692966	1.07296	1.42018	-6.17246	2.64374	11.5379	-10.3479	0.342094	0.379315	0.946037	-0.263002	0.610817	-1.06001	0.734912	-0.825975	0.983193	0.824894	-0.869121	1.02135	-1.34298	1.17844	0.133276	0.86244	0.878748	0.95009	-1.03811	1.03778	1.23908	0.725215	6.72454	1.21679	1.90931	0.478131	1.08125	0.928292	-0.899539	0.930561	-1.24257	0.819359	-0.882694	1.01837	-0.895381	0.962237	-2.02225	1.73095	0.542039	0.636899	-1.38598	2.61543
10.6898	1.11344	1.44772	-0.500033	0.648182	0.512344	1.8665	0.673245	-0.12146	0.452409	1.45077	0.916809	-0.687209	1.07211	1.41162	-5.99316	2.71395	10.9914	-9.94272	0.346905	0.383335	0.946599	-0.268767	0.613737	-1.0583	0.737073	-0.825886	0.983523	0.82631	-0.869764	1.02183	-1.34663	1.17627	0.122868	0.863634	0.877624	0.949463	-1.04232	1.03984	1.23753	0.727355	6.65519	1.21858	1.90999	0.48154	1.0812	0.929602	-0.898244	0.931877	-1.24222	0.821341	-0.88207	1.01893	-0.895054	0.963461	-2.0061	1.72211	0.536435	0.640861	-1.40801	2.54723
10.6976	1.11231	1.44547	-0.494395	0.651735	0.502996	1.84244	0.676426	-0.115392	0.45654	1.44601	0.914424	-0.681474	1.07127	1.40323	-5.82339	2.78976	10.4959	-9.56672	0.351712	0.387357	0.947159	-0.274508	0.616631	-1.0566	0.739228	-0.825803	0.983851	0.827719	-0.870409	1.02231	-1.35029	1.17412	0.11261	0.864814	0.876504	0.948837	-1.04655	1.0419	1.23598	0.729488	6.58747	1.22036	1.91065	0.484945	1.08114	0.930909	-0.896956	0.93319	-1.24187	0.823318	-0.881448	1.01949	-0.894734	0.964683	-1.99019	1.71338	0.530845	0.64475	-1.43227	2.48447
10.7055	1.11119	1.44325	-0.488779	0.65523	0.493205	1.81964	0.679603	-0.109301	0.460674	1.44131	0.912076	-0.675761	1.07045	1.395	-5.66242	2.87188	10.0446	-9.21683	0.356514	0.391381	0.947716	-0.280227	0.619497	-1.05492	0.741378	-0.825724	0.984178	0.829123	-0.871056	1.02279	-1.35397	1.17198	0.102499	0.865981	0.875386	0.948214	-1.05079	1.04395	1.23443	0.731614	6.52132	1.22215	1.91128	0.488346	1.08108	0.932213	-0.895676	0.934501	-1.24152	0.825292	-0.880829	1.02005	-0.894421	0.965902	-1.97452	1.70476	0.525269	0.648568	-1.45914	2.42653
10.7134	1.1101	1.44104	-0.483185	0.658668	0.482937	1.798	0.682779	-0.103184	0.46481	1.43668	0.909762	-0.67007	1.06965	1.38692	-5.50958	2.9611	9.63182	-8.89044	0.361313	0.395407	0.948271	-0.285924	0.622338	-1.05324	0.743521	-0.82565	0.984504	0.83052	-0.871704	1.02327	-1.35765	1.16985	0.09253	0.867135	0.874271	0.947593	-1.05505	1.04601	1.23288	0.733734	6.45669	1.22393	1.91188	0.491742	1.08101	0.933514	-0.894403	0.935808	-1.24117	0.827261	-0.880211	1.02061	-0.894114	0.967119	-1.95908	1.69624	0.519705	0.652317	-1.48904	2.37288
10.7212	1.10901	1.43886	-0.477612	0.66205	0.472153	1.77744	0.685953	-0.0970422	0.46895	1.43212	0.907484	-0.664401	1.06886	1.37898	-5.36426	3.05838	9.25279	-8.58523	0.366109	0.399434	0.948824	-0.291599	0.625153	-1.05159	0.745659	-0.825582	0.984829	0.831912	-0.872355	1.02375	-1.36135	1.16774	0.0827004	0.868275	0.873158	0.946974	-1.05933	1.04806	1.23133	0.735847	6.39353	1.22571	1.91245	0.495136	1.08095	0.934812	-0.893138	0.937113	-1.24081	0.829227	-0.879595	1.02117	-0.893814	0.968333	-1.94386	1.68782	0.514154	0.656	-1.52251	2.32304
10.7291	1.10794	1.43669	-0.472061	0.665379	0.460814	1.75787	0.689125	-0.0908756	0.473092	1.42762	0.905239	-0.658753	1.06808	1.37119	-5.22593	3.16485	8.90353	-8.29922	0.3709	0.403464	0.949375	-0.297251	0.627943	-1.04994	0.74779	-0.825519	0.985153	0.833298	-0.873007	1.02423	-1.36506	1.16564	0.0730066	0.869403	0.872049	0.946357	-1.06362	1.05011	1.22979	0.737954	6.33178	1.22749	1.91299	0.498525	1.08088	0.936108	-0.891881	0.938415	-1.24046	0.831188	-0.878982	1.02173	-0.89352	0.969545	-1.92887	1.6795	0.508615	0.659618	-1.56023	2.27663
10.737	1.10689	1.43455	-0.46653	0.668656	0.448871	1.73923	0.692294	-0.0846839	0.477238	1.42318	0.903028	-0.653126	1.06732	1.36354	-5.09409	3.28187	8.58066	-8.03065	0.375688	0.407496	0.949924	-0.302882	0.630708	-1.04831	0.749917	-0.82546	0.985476	0.834679	-0.873661	1.02471	-1.36879	1.16356	0.0634453	0.870518	0.870942	0.945742	-1.06793	1.05216	1.22824	0.740054	6.27141	1.22926	1.9135	0.50191	1.08082	0.9374	-0.890631	0.939714	-1.2401	0.833146	-0.87837	1.02228	-0.893233	0.970754	-1.91409	1.67128	0.503088	0.663173	-1.60306	2.2333
10.7448	1.10585	1.43243	-0.46102	0.671882	0.436274	1.72144	0.695462	-0.078467	0.481386	1.4188	0.90085	-0.647519	1.06657	1.35602	-4.96829	3.41108	8.28129	-7.77796	0.380473	0.411529	0.95047	-0.308492	0.633449	-1.04669	0.752037	-0.825407	0.985798	0.836053	-0.874317	1.02518	-1.37252	1.16149	0.0540134	0.871621	0.869837	0.94513	-1.07226	1.0542	1.2267	0.742148	6.21236	1.23103	1.91398	0.505292	1.08075	0.93869	-0.889388	0.94101	-1.23975	0.835099	-0.87776	1.02284	-0.892952	0.971961	-1.89952	1.66315	0.497572	0.666667	-1.65208	2.19275
10.7527	1.10482	1.43033	-0.45553	0.675059	0.422966	1.70445	0.698628	-0.0722249	0.485537	1.41448	0.898704	-0.641932	1.06583	1.34864	-4.84813	3.55446	8.00293	-7.53978	0.385253	0.415565	0.951015	-0.31408	0.636166	-1.04508	0.754152	-0.825359	0.986119	0.837422	-0.874975	1.02566	-1.37627	1.15943	0.0447078	0.872712	0.868736	0.944519	-1.0766	1.05624	1.22515	0.744236	6.15459	1.2328	1.91443	0.50867	1.08068	0.939977	-0.888153	0.942304	-1.23939	0.837049	-0.877152	1.02339	-0.892678	0.973165	-1.88515	1.65511	0.492068	0.670102	-1.70877	2.15472
10.7605	1.10381	1.42824	-0.450059	0.678187	0.408881	1.68821	0.701791	-0.0659574	0.489692	1.41022	0.89659	-0.636365	1.06511	1.34138	-4.73324	3.71447	7.74344	-7.3149	0.390031	0.419603	0.951557	-0.319647	0.638859	-1.04349	0.756261	-0.825315	0.986439	0.838785	-0.875634	1.02613	-1.38003	1.15738	0.0355255	0.873791	0.867637	0.943911	-1.08096	1.05828	1.22361	0.746317	6.09805	1.23457	1.91485	0.512045	1.08061	0.941262	-0.886925	0.943595	-1.23904	0.838995	-0.876546	1.02394	-0.89241	0.974367	-1.87099	1.64717	0.486574	0.673479	-1.77503	2.11898
10.7684	1.10281	1.42618	-0.444607	0.681268	0.393948	1.67267	0.704953	-0.0596645	0.493849	1.40601	0.894506	-0.630816	1.0644	1.33425	-4.62327	3.89416	7.50095	-7.10223	0.394805	0.423644	0.952097	-0.325194	0.64153	-1.0419	0.758365	-0.825277	0.986758	0.840143	-0.876295	1.0266	-1.3838	1.15535	0.0264636	0.874859	0.866541	0.943304	-1.08534	1.06032	1.22207	0.748393	6.04272	1.23633	1.91525	0.515416	1.08054	0.942543	-0.885704	0.944883	-1.23868	0.840937	-0.875942	1.02449	-0.892148	0.975567	-1.85703	1.63932	0.481091	0.6768	-1.85352	2.08533
10.7763	1.10183	1.42413	-0.439174	0.684303	0.378084	1.65778	0.708114	-0.053346	0.49801	1.40186	0.892453	-0.625286	1.0637	1.32724	-4.51791	4.09737	7.27384	-6.9008	0.399575	0.427687	0.952636	-0.33072	0.644178	-1.04033	0.760464	-0.825243	0.987076	0.841496	-0.876959	1.02707	-1.38759	1.15332	0.0175193	0.875916	0.865448	0.9427	-1.08973	1.06236	1.22053	0.750462	5.98855	1.23809	1.91561	0.518784	1.08046	0.943822	-0.88449	0.946168	-1.23833	0.842876	-0.87534	1.02504	-0.891892	0.976764	-1.84326	1.63156	0.475618	0.680066	-1.94795	2.05358
10.7841	1.10085	1.4221	-0.433759	0.687294	0.361197	1.64351	0.711272	-0.0470019	0.502174	1.39776	0.89043	-0.619775	1.06302	1.32035	-4.41689	4.32904	7.06068	-6.70974	0.404343	0.431732	0.953172	-0.336226	0.646803	-1.03878	0.762557	-0.825214	0.987393	0.842843	-0.877624	1.02754	-1.39138	1.15131	0.00868983	0.876961	0.864357	0.942098	-1.09415	1.06439	1.21899	0.752526	5.9355	1.23985	1.91594	0.522149	1.08038	0.945098	-0.883284	0.947451	-1.23797	0.84481	-0.874739	1.02559	-0.891643	0.977959	-1.82968	1.62388	0.470155	0.68328	-2.06371	2.02359
10.792	1.09989	1.42008	-0.428362	0.69024	0.343182	1.6298	0.714428	-0.0406321	0.506341	1.39371	0.888437	-0.614281	1.06234	1.31358	-4.31994	4.59555	6.86023	-6.52827	0.409106	0.435779	0.953706	-0.341712	0.649407	-1.03723	0.764645	-0.82519	0.987709	0.844185	-0.87829	1.02801	-1.39519	1.14932	-2.73428e-05	0.877996	0.863269	0.941497	-1.09857	1.06642	1.21745	0.754584	5.88355	1.24161	1.91625	0.52551	1.08031	0.946372	-0.882084	0.948731	-1.23761	0.846741	-0.874141	1.02613	-0.891399	0.979151	-1.81629	1.61629	0.464701	0.686441	-2.2089	1.9952
10.7999	1.09894	1.41808	-0.422983	0.693145	0.323919	1.61664	0.717583	-0.0342365	0.510511	1.38972	0.886472	-0.608806	1.06168	1.30692	-4.22681	4.90538	6.67136	-6.35568	0.413867	0.439829	0.954239	-0.347178	0.651989	-1.03569	0.766727	-0.825171	0.988024	0.845521	-0.878959	1.02848	-1.39902	1.14733	-0.00863481	0.879019	0.862183	0.940899	-1.10302	1.06845	1.21591	0.756635	5.83264	1.24336	1.91652	0.528868	1.08023	0.947643	-0.880891	0.950009	-1.23725	0.848669	-0.873544	1.02668	-0.891161	0.980342	-1.80308	1.60878	0.459257	0.689553	-2.39638	1.96829
10.8077	1.09801	1.4161	-0.417621	0.696008	0.303269	1.60398	0.720736	-0.027815	0.514685	1.38578	0.884536	-0.603347	1.06103	1.30037	-4.13729	5.26998	6.4931	-6.19133	0.418625	0.443881	0.954769	-0.352624	0.65455	-1.03417	0.768804	-0.825156	0.988339	0.846853	-0.879629	1.02895	-1.40285	1.14536	-0.0171351	0.880033	0.861101	0.940303	-1.10748	1.07048	1.21437	0.758681	5.78276	1.24511	1.91676	0.532222	1.08015	0.948911	-0.879706	0.951283	-1.2369	0.850592	-0.872949	1.02722	-0.890929	0.98153	-1.79005	1.60136	0.453821	0.692615	-2.64771	1.94275
10.8156	1.09708	1.41414	-0.412276	0.69883	0.281074	1.5918	0.723888	-0.0213675	0.518862	1.38188	0.882628	-0.597905	1.06038	1.29392	-4.05116	5.70525	6.32458	-6.03465	0.423379	0.447936	0.955298	-0.358051	0.65709	-1.03266	0.770877	-0.825146	0.988652	0.848179	-0.880302	1.02942	-1.4067	1.14339	-0.0255305	0.881036	0.86002	0.939708	-1.11196	1.0725	1.21284	0.760722	5.73388	1.24686	1.91697	0.535574	1.08006	0.950176	-0.878527	0.952556	-1.23654	0.852512	-0.872356	1.02777	-0.890703	0.982715	-1.77719	1.59401	0.448394	0.69563	-3.00216	1.91847
10.8234	1.09617	1.41219	-0.406947	0.701613	0.257149	1.58008	0.727038	-0.0148939	0.523043	1.37803	0.880747	-0.592479	1.05975	1.28758	-3.96825	6.23388	6.16501	-5.88511	0.428131	0.451994	0.955824	-0.363459	0.659609	-1.03116	0.772944	-0.825141	0.988964	0.8495	-0.880976	1.02988	-1.41057	1.14144	-0.0338235	0.882029	0.858943	0.939116	-1.11646	1.07452	1.2113	0.762756	5.68596	1.24861	1.91716	0.538923	1.07998	0.951439	-0.877355	0.953825	-1.23618	0.854429	-0.871764	1.02831	-0.890483	0.983899	-1.7645	1.58674	0.442974	0.698598	-3.53946	1.89536
10.8313	1.09527	1.41025	-0.401634	0.704357	0.23128	1.56877	0.730186	-0.00839413	0.527227	1.37423	0.878893	-0.58707	1.05913	1.28135	-3.88837	6.88945	6.01369	-5.74223	0.432879	0.456054	0.956349	-0.368847	0.662109	-1.02967	0.775006	-0.825141	0.989276	0.850816	-0.881651	1.03034	-1.41444	1.1395	-0.0420162	0.883012	0.857868	0.938526	-1.12098	1.07655	1.20977	0.764785	5.63897	1.25035	1.91731	0.542268	1.0799	0.9527	-0.876189	0.955093	-1.23582	0.856342	-0.871175	1.02885	-0.890268	0.98508	-1.75198	1.57956	0.437563	0.701521	-4.45013	1.87334
10.8392	1.09438	1.40833	-0.396337	0.707064	0.203216	1.55788	0.733333	-0.00186813	0.531414	1.37048	0.877065	-0.581676	1.05852	1.27521	-3.81135	7.72385	5.86999	-5.60558	0.437624	0.460117	0.956871	-0.374217	0.664588	-1.02819	0.777063	-0.825145	0.989586	0.852127	-0.882329	1.03081	-1.41833	1.13758	-0.0501109	0.883985	0.856796	0.937937	-1.12551	1.07856	1.20823	0.766808	5.59288	1.25209	1.91743	0.545611	1.07981	0.953958	-0.875031	0.956357	-1.23546	0.858251	-0.870587	1.02939	-0.890059	0.986258	-1.73962	1.57245	0.432159	0.7044	-6.33018	1.85233
10.847	1.0935	1.40642	-0.391055	0.709734	0.172658	1.54736	0.736478	0.00468423	0.535605	1.36677	0.875264	-0.576298	1.05791	1.26917	-3.73705	8.82169	5.73336	-5.47475	0.442367	0.464182	0.957392	-0.379568	0.667048	-1.02672	0.779115	-0.825154	0.989896	0.853433	-0.883008	1.03127	-1.42223	1.13566	-0.0581098	0.884949	0.855726	0.937351	-1.13007	1.08058	1.2067	0.768826	5.54768	1.25383	1.91752	0.548951	1.07972	0.955213	-0.873879	0.957619	-1.2351	0.860157	-0.870001	1.02992	-0.889855	0.987435	-1.72743	1.56541	0.426763	0.707236	-12.4868	1.83226
10.8549	1.09263	1.40453	-0.385789	0.712368	0.139254	1.5372	0.739622	0.011263	0.5398	1.36311	0.873489	-0.570935	1.05732	1.26323	-3.66533	10.331	5.60326	-5.34938	0.447107	0.468251	0.957911	-0.384901	0.669489	-1.02527	0.781162	-0.825167	0.990205	0.854734	-0.883689	1.03173	-1.42615	1.13375	-0.0660149	0.885904	0.854659	0.936767	-1.13463	1.08259	1.20517	0.770839	5.50334	1.25557	1.91758	0.552288	1.07963	0.956466	-0.872734	0.958879	-1.23474	0.86206	-0.869416	1.03046	-0.889658	0.98861	-1.71539	1.55845	0.421373	0.710031	83.4047	1.81306
10.8628	1.09177	1.40265	-0.380537	0.714967	0.102582	1.52738	0.742764	0.0178683	0.543998	1.35949	0.871738	-0.565587	1.05674	1.25738	-3.59604	12.5361	5.47925	-5.22913	0.451843	0.472322	0.958429	-0.390215	0.671911	-1.02382	0.783205	-0.825185	0.990513	0.856031	-0.884372	1.03219	-1.43008	1.13186	-0.0738282	0.886849	0.853594	0.936184	-1.13922	1.08461	1.20364	0.772846	5.45982	1.2573	1.91761	0.555622	1.07954	0.957716	-0.871595	0.960136	-1.23438	0.863959	-0.868833	1.031	-0.889465	0.989782	-1.70351	1.55156	0.41599	0.712784	8.16352	1.79469
10.8706	1.09092	1.40078	-0.375299	0.717532	0.0621286	1.51789	0.745905	0.0245003	0.5482	1.35591	0.870013	-0.560252	1.05616	1.25162	-3.52908	16.062	5.36091	-5.1137	0.456578	0.476396	0.958944	-0.395512	0.674314	-1.02239	0.785242	-0.825208	0.99082	0.857322	-0.885057	1.03265	-1.43402	1.12997	-0.0815517	0.887785	0.852532	0.935603	-1.14383	1.08662	1.2021	0.774848	5.41712	1.25903	1.9176	0.558954	1.07944	0.958964	-0.870462	0.961391	-1.23402	0.865855	-0.868252	1.03153	-0.889278	0.990952	-1.69178	1.54474	0.410614	0.715498	3.8825	1.77709
10.8785	1.09008	1.39893	-0.370076	0.720063	0.0172716	1.50871	0.749045	0.0311589	0.552405	1.35237	0.868312	-0.554932	1.05559	1.24595	-3.46432	22.6021	5.24784	-5.0028	0.461309	0.480473	0.959458	-0.40079	0.676699	-1.02097	0.787275	-0.825235	0.991126	0.858609	-0.885744	1.03311	-1.43798	1.1281	-0.0891874	0.888713	0.851472	0.935025	-1.14845	1.08862	1.20057	0.776844	5.37519	1.26076	1.91757	0.562283	1.07935	0.960209	-0.869337	0.962643	-1.23366	0.867748	-0.867673	1.03206	-0.889096	0.99212	-1.68019	1.53799	0.405243	0.718173	2.34527	1.76021
10.8863	1.08925	1.39709	-0.364866	0.722562	-0.0327582	1.49981	0.752183	0.0378443	0.556614	1.34888	0.866635	-0.549626	1.05503	1.24037	-3.40166	38.9044	5.1397	-4.89616	0.466037	0.484553	0.959969	-0.406051	0.679066	-1.01955	0.789304	-0.825266	0.991431	0.859891	-0.886432	1.03356	-1.44195	1.12624	-0.0967369	0.889631	0.850415	0.934448	-1.15309	1.09063	1.19904	0.778836	5.33403	1.26249	1.9175	0.565609	1.07925	0.961452	-0.868217	0.963893	-1.2333	0.869637	-0.867095	1.0326	-0.88892	0.993286	-1.66876	1.53131	0.399878	0.72081	1.55426	1.744
10.8942	1.08843	1.39526	-0.359669	0.725028	-0.0889196	1.4912	0.75532	0.0445566	0.560828	1.34542	0.864982	-0.544333	1.05448	1.23487	-3.341	151.098	5.03617	-4.79355	0.470763	0.488636	0.960479	-0.411294	0.681416	-1.01815	0.791327	-0.825302	0.991735	0.861169	-0.887122	1.03402	-1.44594	1.12439	-0.104202	0.890541	0.849361	0.933873	-1.15775	1.09263	1.19751	0.780822	5.29362	1.26421	1.91741	0.568933	1.07916	0.962693	-0.867104	0.96514	-1.23294	0.871523	-0.866519	1.03313	-0.888749	0.994449	-1.65746	1.5247	0.394519	0.72341	1.07228	1.72843
10.9021	1.08762	1.39344	-0.354486	0.727464	-0.152424	1.48285	0.758455	0.0512959	0.565044	1.342	0.863352	-0.539053	1.05394	1.22945	-3.28224	-76.7063	4.93697	-4.69474	0.475487	0.492722	0.960988	-0.41652	0.683748	-1.01676	0.793346	-0.825343	0.992039	0.862442	-0.887814	1.03447	-1.44994	1.12254	-0.111585	0.891443	0.848309	0.9333	-1.16243	1.09463	1.19598	0.782803	5.25392	1.26593	1.91728	0.572254	1.07906	0.963931	-0.865997	0.966385	-1.23258	0.873405	-0.865944	1.03366	-0.888583	0.995611	-1.64631	1.51816	0.389165	0.725974	0.747856	1.71346
10.9099	1.08682	1.39163	-0.349315	0.729868	-0.224823	1.47476	0.76159	0.0580622	0.569265	1.33863	0.861745	-0.533785	1.0534	1.22412	-3.22529	-30.0435	4.84181	-4.59952	0.480208	0.496811	0.961494	-0.421728	0.686062	-1.01538	0.79536	-0.825388	0.992342	0.863711	-0.888507	1.03493	-1.45395	1.12071	-0.118887	0.892336	0.84726	0.932728	-1.16713	1.09663	1.19446	0.784779	5.21493	1.26765	1.91712	0.575573	1.07895	0.965167	-0.864896	0.967628	-1.23222	0.875285	-0.865371	1.03419	-0.888423	0.99677	-1.6353	1.51168	0.383816	0.728502	0.514616	1.69905
10.9178	1.08602	1.38984	-0.344157	0.732243	-0.308141	1.46691	0.764723	0.0648557	0.57349	1.33529	0.860161	-0.52853	1.05287	1.21886	-3.17008	-18.4663	4.75046	-4.50771	0.484926	0.500904	0.961999	-0.426919	0.68836	-1.01401	0.79737	-0.825437	0.992643	0.864975	-0.889203	1.03538	-1.45798	1.11889	-0.12611	0.893222	0.846213	0.932159	-1.17184	1.09863	1.19293	0.78675	5.17662	1.26937	1.91693	0.578889	1.07885	0.9664	-0.863802	0.968868	-1.23186	0.877161	-0.8648	1.03471	-0.888267	0.997927	-1.62442	1.50526	0.378471	0.730997	0.33887	1.68517
10.9257	1.08524	1.38805	-0.339011	0.734589	-0.405064	1.45928	0.767855	0.0716764	0.577719	1.33198	0.858599	-0.523287	1.05235	1.21369	-3.11651	-13.2159	4.66269	-4.41911	0.489642	0.504999	0.962502	-0.432094	0.690641	-1.01265	0.799376	-0.825491	0.992944	0.866234	-0.8899	1.03583	-1.46202	1.11708	-0.133256	0.894099	0.845168	0.931591	-1.17658	1.10063	1.1914	0.788716	5.13897	1.27108	1.9167	0.582203	1.07875	0.967631	-0.862713	0.970106	-1.2315	0.879034	-0.86423	1.03524	-0.888117	0.999083	-1.61367	1.49891	0.37313	0.733457	0.201707	1.67179
10.9335	1.08446	1.38628	-0.333877	0.736906	-0.519241	1.45188	0.770986	0.0785244	0.581951	1.32872	0.857059	-0.518056	1.05184	1.20858	-3.06453	-10.2192	4.57829	-4.33356	0.494355	0.509098	0.963003	-0.437252	0.692906	-1.0113	0.801377	-0.825549	0.993245	0.867489	-0.890599	1.03628	-1.46607	1.11528	-0.140325	0.894969	0.844126	0.931026	-1.18133	1.10262	1.18987	0.790677	5.10198	1.27279	1.91645	0.585515	1.07864	0.96886	-0.861631	0.971342	-1.23113	0.880904	-0.863661	1.03577	-0.887971	1.00024	-1.60305	1.49262	0.367794	0.735886	0.0916895	1.65889
10.9414	1.08369	1.38452	-0.328754	0.739196	-0.655751	1.44469	0.774115	0.0853999	0.586188	1.32548	0.855541	-0.512836	1.05133	1.20356	-3.01406	-8.28159	4.49707	-4.25091	0.499067	0.5132	0.963503	-0.442393	0.695155	-1.00996	0.803374	-0.825611	0.993544	0.86874	-0.8913	1.03673	-1.47014	1.11349	-0.147321	0.89583	0.843087	0.930462	-1.1861	1.10461	1.18835	0.792633	5.06561	1.2745	1.91616	0.588825	1.07853	0.970086	-0.860555	0.972575	-1.23077	0.882771	-0.863095	1.03629	-0.887831	1.00139	-1.59256	1.4864	0.362461	0.738282	0.00149401	1.64644
10.9492	1.08294	1.38277	-0.323642	0.741457	-0.821883	1.43769	0.777244	0.0923028	0.590428	1.32229	0.854044	-0.507627	1.05083	1.1986	-2.96503	-6.92605	4.41885	-4.17101	0.503775	0.517306	0.964001	-0.447518	0.697388	-1.00862	0.805366	-0.825678	0.993842	0.869986	-0.892002	1.03718	-1.47423	1.1117	-0.154243	0.896685	0.84205	0.9299	-1.1909	1.1066	1.18682	0.794585	5.02986	1.27621	1.91584	0.592132	1.07842	0.97131	-0.859485	0.973806	-1.23041	0.884635	-0.862529	1.03681	-0.887695	1.00254	-1.5822	1.48023	0.357132	0.740646	-0.073786	1.63441
10.9571	1.08218	1.38102	-0.318542	0.743693	-1.02849	1.43089	0.780371	0.0992333	0.594673	1.31913	0.852569	-0.50243	1.05034	1.19372	-2.91739	-5.92459	4.34346	-4.09372	0.508482	0.521414	0.964498	-0.452627	0.699605	-1.0073	0.807354	-0.825749	0.99414	0.871229	-0.892706	1.03763	-1.47833	1.10993	-0.161094	0.897531	0.841015	0.929339	-1.19571	1.10859	1.18529	0.796532	4.99471	1.27791	1.91548	0.595437	1.07831	0.972532	-0.85842	0.975035	-1.23005	0.886496	-0.861966	1.03734	-0.887565	1.00368	-1.57196	1.47412	0.351806	0.742981	-0.137561	1.62279
10.965	1.08144	1.37929	-0.313452	0.745901	-1.29245	1.42428	0.783498	0.106192	0.598922	1.316	0.851114	-0.497242	1.04985	1.1889	-2.87107	-5.15456	4.27075	-4.01893	0.513186	0.525527	0.964993	-0.457719	0.701807	-1.00599	0.809338	-0.825824	0.994437	0.872467	-0.893412	1.03807	-1.48244	1.10817	-0.167875	0.898371	0.839983	0.928781	-1.20053	1.11058	1.18377	0.798474	4.96015	1.27962	1.9151	0.598741	1.0782	0.973751	-0.857362	0.976261	-1.22969	0.888354	-0.861404	1.03786	-0.887439	1.00483	-1.56184	1.46807	0.346483	0.745285	-0.192276	1.61155
10.9728	1.08071	1.37757	-0.308372	0.748085	-1.64156	1.41784	0.786623	0.113177	0.603175	1.3129	0.849679	-0.492065	1.04938	1.18416	-2.82603	-4.54408	4.20058	-3.9465	0.517888	0.529643	0.965486	-0.462796	0.703993	-1.00469	0.811318	-0.825904	0.994733	0.873701	-0.89412	1.03852	-1.48657	1.10641	-0.174587	0.899203	0.838953	0.928224	-1.20538	1.11256	1.18224	0.800411	4.92615	1.28131	1.91468	0.602042	1.07809	0.974969	-0.85631	0.977486	-1.22933	0.890209	-0.860843	1.03838	-0.887318	1.00597	-1.55184	1.46208	0.341163	0.74756	-0.239729	1.60067
10.9807	1.07998	1.37585	-0.303302	0.750243	-2.12502	1.41157	0.789748	0.120191	0.607433	1.30984	0.848265	-0.486898	1.0489	1.17948	-2.7822	-4.04825	4.13281	-3.87633	0.522588	0.533762	0.965977	-0.467856	0.706165	-1.0034	0.813293	-0.825987	0.995028	0.87493	-0.894829	1.03897	-1.49072	1.10467	-0.181232	0.900028	0.837926	0.927669	-1.21025	1.11454	1.18072	0.802344	4.89271	1.28301	1.91423	0.605341	1.07797	0.976184	-0.855263	0.978708	-1.22896	0.892061	-0.860284	1.0389	-0.887201	1.00711	-1.54196	1.45615	0.335845	0.749806	-0.281272	1.59014
10.9886	1.07926	1.37415	-0.298243	0.752376	-2.83902	1.40546	0.792872	0.127233	0.611694	1.30681	0.84687	-0.48174	1.04843	1.17487	-2.73955	-3.63757	4.06732	-3.80831	0.527286	0.537885	0.966467	-0.472902	0.708322	-1.00212	0.815265	-0.826075	0.995323	0.876156	-0.89554	1.03941	-1.49488	1.10294	-0.187811	0.900846	0.836901	0.927116	-1.21514	1.11652	1.17919	0.804272	4.85981	1.28471	1.91375	0.608639	1.07785	0.977397	-0.854222	0.979928	-1.2286	0.89391	-0.859726	1.03941	-0.88709	1.00825	-1.53219	1.45027	0.330529	0.752025	-0.317939	1.57993
10.9964	1.07855	1.37245	-0.293192	0.754486	-4.00024	1.3995	0.795994	0.134303	0.61596	1.30381	0.845495	-0.476592	1.04797	1.17032	-2.69802	-3.29185	4.004	-3.74235	0.531981	0.542011	0.966956	-0.477931	0.710464	-1.00084	0.817232	-0.826168	0.995616	0.877377	-0.896253	1.03985	-1.49905	1.10121	-0.194325	0.901658	0.835878	0.926564	-1.22004	1.1185	1.17767	0.806196	4.82743	1.2864	1.91323	0.611934	1.07773	0.978607	-0.853187	0.981145	-1.22824	0.895756	-0.859169	1.03993	-0.886983	1.00939	-1.52253	1.44444	0.325216	0.754216	-0.35054	1.57004
11.0043	1.07784	1.37076	-0.288151	0.756571	-6.22097	1.3937	0.799116	0.141401	0.62023	1.30084	0.84414	-0.471453	1.04752	1.16583	-2.65757	-2.99684	3.94274	-3.67835	0.536675	0.546141	0.967443	-0.482945	0.712593	-0.999579	0.819195	-0.826264	0.995909	0.878595	-0.896968	1.04029	-1.50324	1.09949	-0.200776	0.902462	0.834858	0.926015	-1.22497	1.12048	1.17614	0.808116	4.79557	1.28809	1.91268	0.615228	1.07761	0.979816	-0.852158	0.982361	-1.22788	0.897599	-0.858615	1.04045	-0.886881	1.01052	-1.51299	1.43867	0.319903	0.756381	-0.379712	1.56045
11.0122	1.07714	1.36908	-0.283119	0.758634	-12.1692	1.38804	0.802237	0.148527	0.624505	1.2979	0.842804	-0.466322	1.04707	1.16141	-2.61816	-2.74215	3.88344	-3.61623	0.541367	0.550275	0.967928	-0.487944	0.714707	-0.998325	0.821155	-0.826365	0.996202	0.879808	-0.897685	1.04074	-1.50745	1.09779	-0.207165	0.90326	0.83384	0.925466	-1.22992	1.12245	1.17462	0.81003	4.76422	1.28978	1.91209	0.61852	1.07749	0.981022	-0.851134	0.983574	-1.22752	0.899439	-0.858061	1.04096	-0.886783	1.01166	-1.50355	1.43296	0.314592	0.75852	-0.405967	1.55114
11.02	1.07645	1.36741	-0.278095	0.760674	-80.2905	1.38252	0.805357	0.155681	0.628784	1.29499	0.841486	-0.4612	1.04662	1.15704	-2.57974	-2.52006	3.826	-3.5559	0.546056	0.554413	0.968412	-0.492928	0.716807	-0.997079	0.82311	-0.826469	0.996493	0.881018	-0.898403	1.04118	-1.51167	1.09609	-0.213493	0.904052	0.832825	0.92492	-1.23488	1.12442	1.1731	0.811941	4.73335	1.29146	1.91148	0.62181	1.07737	0.982226	-0.850116	0.984786	-1.22715	0.901277	-0.857509	1.04147	-0.88669	1.01279	-1.49422	1.42729	0.309283	0.760632	-0.429718	1.54211
11.0279	1.07577	1.36575	-0.27308	0.762692	20.0656	1.37713	0.808477	0.162864	0.633068	1.29211	0.840187	-0.456086	1.04618	1.15274	-2.54229	-2.32469	3.77034	-3.49729	0.550744	0.558554	0.968894	-0.497897	0.718894	-0.995843	0.825062	-0.826578	0.996784	0.882224	-0.899123	1.04161	-1.51591	1.0944	-0.21976	0.904837	0.831812	0.924376	-1.23987	1.12639	1.17157	0.813847	4.70297	1.29314	1.91083	0.625099	1.07724	0.983428	-0.849103	0.985995	-1.22679	0.903112	-0.856958	1.04199	-0.886602	1.01392	-1.485	1.42168	0.303974	0.76272	-0.451307	1.53333
11.0357	1.07509	1.36409	-0.268073	0.764688	9.44879	1.37187	0.811595	0.170075	0.637356	1.28926	0.838907	-0.45098	1.04575	1.14849	-2.50576	-2.15151	3.71637	-3.44032	0.55543	0.562699	0.969375	-0.502851	0.720967	-0.994616	0.827009	-0.826691	0.997073	0.883426	-0.899844	1.04205	-1.52016	1.09271	-0.225969	0.905615	0.830801	0.923833	-1.24487	1.12836	1.17005	0.815749	4.67305	1.29482	1.91014	0.628386	1.07711	0.984628	-0.848096	0.987202	-1.22643	0.904943	-0.856409	1.0425	-0.886517	1.01505	-1.47588	1.41611	0.298665	0.764784	-0.471014	1.52481
11.0436	1.07442	1.36245	-0.263074	0.766663	6.39177	1.36673	0.814713	0.177314	0.641648	1.28644	0.837645	-0.445882	1.04532	1.1443	-2.47012	-1.99695	3.66402	-3.38493	0.560114	0.566849	0.969854	-0.50779	0.723027	-0.993398	0.828953	-0.826808	0.997363	0.884624	-0.900568	1.04249	-1.52443	1.09104	-0.232121	0.906388	0.829793	0.923291	-1.2499	1.13033	1.16852	0.817647	4.64359	1.2965	1.90942	0.631671	1.07698	0.985826	-0.847094	0.988407	-1.22607	0.906773	-0.855861	1.04301	-0.886438	1.01617	-1.46686	1.4106	0.293357	0.766823	-0.489073	1.51652
11.0515	1.07375	1.3608	-0.258082	0.768617	4.93987	1.36171	0.817831	0.184583	0.645945	1.28364	0.8364	-0.440791	1.0449	1.14017	-2.43535	-1.85817	3.61321	-3.33105	0.564796	0.571002	0.970332	-0.512714	0.725074	-0.992189	0.830893	-0.826929	0.997651	0.885818	-0.901293	1.04293	-1.52871	1.08938	-0.238215	0.907154	0.828787	0.922752	-1.25494	1.13229	1.167	0.81954	4.61457	1.29818	1.90867	0.634955	1.07685	0.987022	-0.846098	0.98961	-1.22571	0.908599	-0.855315	1.04352	-0.886362	1.01729	-1.45794	1.40514	0.288049	0.768839	-0.505682	1.50845
11.0593	1.07309	1.35917	-0.253098	0.77055	4.09169	1.3568	0.820947	0.19188	0.650247	1.28087	0.835174	-0.435707	1.04448	1.13609	-2.4014	-1.73286	3.56387	-3.27861	0.569476	0.575159	0.970809	-0.517624	0.727108	-0.990988	0.83283	-0.827054	0.997939	0.887009	-0.90202	1.04336	-1.53301	1.08772	-0.244255	0.907914	0.827783	0.922214	-1.26001	1.13426	1.16548	0.82143	4.58599	1.29985	1.90789	0.638237	1.07672	0.988215	-0.845107	0.990811	-1.22535	0.910423	-0.854769	1.04403	-0.886292	1.01842	-1.44912	1.39972	0.282741	0.770832	-0.521006	1.50061
11.0672	1.07244	1.35754	-0.248121	0.772464	3.53544	1.35201	0.824063	0.199205	0.654553	1.27813	0.833965	-0.43063	1.04407	1.13206	-2.36825	-1.61918	3.51595	-3.22757	0.574155	0.57932	0.971284	-0.52252	0.729129	-0.989797	0.834762	-0.827183	0.998225	0.888195	-0.902749	1.0438	-1.53733	1.08607	-0.250239	0.908669	0.826781	0.921678	-1.2651	1.13622	1.16396	0.823315	4.55784	1.30152	1.90706	0.641518	1.07659	0.989407	-0.844122	0.992009	-1.22498	0.912244	-0.854225	1.04453	-0.886225	1.01954	-1.44039	1.39436	0.277433	0.772803	-0.535189	1.49297
11.0751	1.07179	1.35592	-0.243151	0.774357	3.14249	1.34732	0.827178	0.20656	0.658864	1.27541	0.832773	-0.425559	1.04366	1.12809	-2.33587	-1.51557	3.46937	-3.17786	0.578832	0.583485	0.971757	-0.527402	0.731138	-0.988614	0.836691	-0.827317	0.998512	0.889379	-0.903479	1.04423	-1.54166	1.08443	-0.25617	0.909418	0.825782	0.921143	-1.2702	1.13818	1.16243	0.825196	4.5301	1.30319	1.90621	0.644798	1.07645	0.990596	-0.843142	0.993206	-1.22462	0.914063	-0.853683	1.04504	-0.886163	1.02065	-1.43176	1.38904	0.272124	0.774751	-0.548352	1.48553
11.0829	1.07115	1.35431	-0.238187	0.776232	2.85009	1.34273	0.830293	0.213944	0.66318	1.27272	0.831598	-0.420495	1.04325	1.12417	-2.30423	-1.42077	3.42408	-3.12944	0.583507	0.587654	0.972229	-0.532269	0.733134	-0.98744	0.838616	-0.827454	0.998797	0.890558	-0.904211	1.04466	-1.54601	1.0828	-0.262049	0.91016	0.824785	0.92061	-1.27533	1.14013	1.16091	0.827073	4.50277	1.30486	1.90532	0.648076	1.07631	0.991784	-0.842167	0.994401	-1.22426	0.915878	-0.853142	1.04554	-0.886105	1.02177	-1.42323	1.38376	0.266814	0.776678	-0.5606	1.47828
11.0908	1.07052	1.3527	-0.23323	0.778087	2.62401	1.33825	0.833407	0.221356	0.6675	1.27006	0.83044	-0.415436	1.04285	1.1203	-2.27331	-1.33369	3.38003	-3.08225	0.58818	0.591827	0.9727	-0.537122	0.735118	-0.986274	0.840538	-0.827595	0.999082	0.891734	-0.904945	1.0451	-1.55037	1.08118	-0.267876	0.910898	0.823791	0.920079	-1.28048	1.14209	1.15939	0.828947	4.47583	1.30652	1.9044	0.651353	1.07617	0.992969	-0.841198	0.995594	-1.2239	0.917692	-0.852602	1.04605	-0.886051	1.02289	-1.41478	1.37854	0.261503	0.778584	-0.572026	1.47122
11.0986	1.06989	1.3511	-0.228279	0.779924	2.44397	1.33385	0.836521	0.228798	0.671826	1.26742	0.829299	-0.410384	1.04246	1.11648	-2.24309	-1.25343	3.33717	-3.03625	0.592852	0.596005	0.973169	-0.541962	0.737091	-0.985117	0.842456	-0.82774	0.999366	0.892907	-0.90568	1.04553	-1.55475	1.07957	-0.273653	0.911629	0.822798	0.91955	-1.28565	1.14404	1.15786	0.830816	4.44929	1.30818	1.90344	0.654628	1.07603	0.994153	-0.840233	0.996784	-1.22354	0.919502	-0.852063	1.04655	-0.886001	1.024	-1.40643	1.37335	0.25619	0.780469	-0.582708	1.46434
11.1065	1.06927	1.34951	-0.223333	0.781743	2.29718	1.32955	0.839634	0.236269	0.676156	1.2648	0.828174	-0.405337	1.04207	1.11271	-2.21353	-1.17923	3.29544	-2.99139	0.597523	0.600186	0.973637	-0.546788	0.739051	-0.983969	0.844371	-0.82789	0.999649	0.894075	-0.906418	1.04596	-1.55915	1.07796	-0.279379	0.912355	0.821808	0.919022	-1.29084	1.146	1.15634	0.832681	4.42312	1.30984	1.90244	0.657903	1.07589	0.995334	-0.839274	0.997973	-1.22318	0.921311	-0.851526	1.04705	-0.885955	1.02511	-1.39816	1.36822	0.250876	0.782334	-0.592716	1.45762
11.1144	1.06865	1.34792	-0.218394	0.783543	2.17519	1.32534	0.842746	0.243769	0.680491	1.26221	0.827066	-0.400294	1.04168	1.10899	-2.18463	-1.11043	3.25481	-2.94763	0.602192	0.604372	0.974103	-0.5516	0.741	-0.982829	0.846282	-0.828043	0.999932	0.895241	-0.907157	1.04639	-1.56357	1.07636	-0.285057	0.913076	0.82082	0.918495	-1.29605	1.14795	1.15482	0.834543	4.39733	1.3115	1.90141	0.661176	1.07575	0.996514	-0.83832	0.99916	-1.22282	0.923116	-0.850989	1.04755	-0.885914	1.02622	-1.38999	1.36312	0.24556	0.784179	-0.602111	1.45107
11.1222	1.06804	1.34634	-0.213459	0.785327	2.07221	1.32122	0.845859	0.251299	0.684831	1.25964	0.825973	-0.395257	1.0413	1.10532	-2.15635	-1.04646	3.21522	-2.90494	0.606859	0.608563	0.974569	-0.556398	0.742937	-0.981697	0.84819	-0.8282	1.00021	0.896403	-0.907897	1.04682	-1.568	1.07477	-0.290687	0.913792	0.819835	0.91797	-1.30128	1.1499	1.1533	0.8364	4.3719	1.31315	1.90035	0.664448	1.0756	0.997691	-0.837372	1.00034	-1.22246	0.924919	-0.850454	1.04805	-0.885877	1.02733	-1.3819	1.35807	0.240242	0.786004	-0.610948	1.44467
11.1301	1.06743	1.34476	-0.20853	0.787093	1.98409	1.31718	0.84897	0.258858	0.689176	1.2571	0.824897	-0.390225	1.04092	1.10169	-2.12868	-0.986828	3.17664	-2.86326	0.611525	0.612757	0.975032	-0.561183	0.744864	-0.980574	0.850094	-0.828361	1.00049	0.897561	-0.90864	1.04724	-1.57245	1.07318	-0.296269	0.914502	0.818851	0.917447	-1.30653	1.15184	1.15177	0.838254	4.34682	1.31481	1.89925	0.667719	1.07545	0.998867	-0.836428	1.00153	-1.2221	0.92672	-0.849921	1.04855	-0.885843	1.02843	-1.37389	1.35306	0.234922	0.78781	-0.619274	1.43843
11.138	1.06683	1.34319	-0.203606	0.788842	1.90784	1.31322	0.852082	0.266447	0.693525	1.25457	0.823836	-0.385197	1.04055	1.0981	-2.1016	-0.931118	3.13903	-2.82257	0.616189	0.616956	0.975495	-0.565955	0.746778	-0.979458	0.851995	-0.828526	1.00078	0.898716	-0.909384	1.04767	-1.57692	1.07161	-0.301806	0.915207	0.81787	0.916926	-1.31181	1.15379	1.15025	0.840104	4.3221	1.31646	1.89811	0.670989	1.0753	1.00004	-0.835489	1.00271	-1.22174	0.928518	-0.849388	1.04905	-0.885814	1.02954	-1.36597	1.34809	0.229599	0.789598	-0.627132	1.43233
11.1458	1.06624	1.34162	-0.198687	0.790574	1.84119	1.30933	0.855193	0.274065	0.69788	1.25207	0.822791	-0.380173	1.04018	1.09457	-2.07509	-0.878954	3.10235	-2.78282	0.620852	0.62116	0.975956	-0.570713	0.748682	-0.978351	0.853893	-0.828695	1.00105	0.899868	-0.91013	1.0481	-1.5814	1.07004	-0.307297	0.915907	0.816891	0.916405	-1.3171	1.15573	1.14873	0.841951	4.29771	1.3181	1.89694	0.674258	1.07515	1.00121	-0.834555	1.00389	-1.22138	0.930314	-0.848857	1.04955	-0.885789	1.03064	-1.35812	1.34317	0.224273	0.791367	-0.63456	1.42637
11.1537	1.06565	1.34006	-0.193771	0.79229	1.78244	1.30553	0.858303	0.281713	0.70224	1.2496	0.821761	-0.375153	1.03982	1.09107	-2.04912	-0.830008	3.06657	-2.744	0.625514	0.625368	0.976415	-0.575458	0.750575	-0.977253	0.855787	-0.828867	1.00133	0.901017	-0.910877	1.04852	-1.5859	1.06848	-0.312743	0.916602	0.815915	0.915887	-1.32242	1.15767	1.1472	0.843794	4.27366	1.31975	1.89573	0.677526	1.075	1.00238	-0.833626	1.00507	-1.22102	0.932107	-0.848327	1.05005	-0.885767	1.03174	-1.35036	1.33828	0.218944	0.793118	-0.641591	1.42055
11.1615	1.06506	1.3385	-0.18886	0.793991	1.73025	1.30179	0.861413	0.289391	0.706605	1.24714	0.820747	-0.370137	1.03945	1.08762	-2.0237	-0.783995	3.03164	-2.70606	0.630174	0.62958	0.976874	-0.58019	0.752458	-0.976162	0.857678	-0.829044	1.00161	0.902162	-0.911627	1.04895	-1.59042	1.06693	-0.318145	0.917292	0.81494	0.91537	-1.32776	1.15961	1.14568	0.845633	4.24994	1.32139	1.89449	0.680793	1.07485	1.00355	-0.832703	1.00624	-1.22066	0.933898	-0.847798	1.05054	-0.88575	1.03284	-1.34268	1.33344	0.213612	0.794852	-0.648258	1.41485
11.1694	1.06448	1.33695	-0.183954	0.795675	1.68358	1.29813	0.864523	0.297098	0.710975	1.24471	0.819748	-0.365124	1.0391	1.08422	-1.99879	-0.74066	2.99755	-2.66897	0.634833	0.633797	0.977331	-0.584909	0.75433	-0.975079	0.859565	-0.829224	1.00189	0.903304	-0.912378	1.04937	-1.59495	1.06538	-0.323504	0.917978	0.813968	0.914855	-1.33312	1.16155	1.14416	0.847468	4.22653	1.32303	1.89321	0.684059	1.07469	1.00472	-0.831784	1.00741	-1.2203	0.935687	-0.847271	1.05104	-0.885736	1.03394	-1.33508	1.32863	0.208277	0.796568	-0.654586	1.40928
11.1773	1.06391	1.33541	-0.17905	0.797344	1.64159	1.29454	0.867633	0.304836	0.715351	1.24229	0.818763	-0.360114	1.03874	1.08085	-1.97438	-0.699776	2.96426	-2.63271	0.639491	0.638019	0.977787	-0.589616	0.756191	-0.974004	0.86145	-0.829409	1.00217	0.904442	-0.91313	1.04979	-1.59951	1.06384	-0.328821	0.918658	0.812997	0.914341	-1.3385	1.16349	1.14263	0.8493	4.20344	1.32467	1.89189	0.687325	1.07453	1.00588	-0.83087	1.00859	-1.21995	0.937473	-0.846744	1.05153	-0.885726	1.03503	-1.32756	1.32387	0.202938	0.798267	-0.660601	1.40384
11.1851	1.06333	1.33387	-0.174151	0.798998	1.60361	1.29101	0.870743	0.312604	0.719731	1.2399	0.817794	-0.355107	1.03839	1.07753	-1.95046	-0.661143	2.93175	-2.59725	0.644147	0.642245	0.978242	-0.594309	0.758042	-0.972937	0.863331	-0.829597	1.00244	0.905578	-0.913885	1.05021	-1.60408	1.06231	-0.334096	0.919334	0.812029	0.913829	-1.34391	1.16543	1.14111	0.851129	4.18066	1.32631	1.89054	0.690589	1.07437	1.00704	-0.82996	1.00976	-1.21959	0.939257	-0.846219	1.05202	-0.88572	1.03612	-1.32011	1.31914	0.197595	0.79995	-0.666325	1.39851
11.193	1.06277	1.33233	-0.169255	0.800638	1.56909	1.28755	0.873852	0.320401	0.724117	1.23753	0.816839	-0.350103	1.03805	1.07424	-1.92701	-0.624581	2.89997	-2.56256	0.648803	0.646476	0.978695	-0.59899	0.759883	-0.971878	0.865209	-0.829789	1.00272	0.90671	-0.914641	1.05063	-1.60867	1.06078	-0.33933	0.920005	0.811064	0.913318	-1.34933	1.16736	1.13959	0.852954	4.15817	1.32794	1.88915	0.693853	1.07421	1.0082	-0.829056	1.01092	-1.21923	0.941038	-0.845695	1.05251	-0.885718	1.03722	-1.31273	1.31445	0.192247	0.801616	-0.671779	1.39329
11.2009	1.06221	1.3308	-0.164361	0.802262	1.53756	1.28415	0.876961	0.328229	0.728508	1.23517	0.815898	-0.345101	1.0377	1.071	-1.90401	-0.589928	2.86892	-2.52862	0.653457	0.650712	0.979147	-0.603659	0.761714	-0.970827	0.867084	-0.829984	1.00299	0.907839	-0.915399	1.05105	-1.61328	1.05927	-0.344523	0.920671	0.8101	0.912809	-1.35478	1.16929	1.13806	0.854775	4.13598	1.32957	1.88773	0.697116	1.07405	1.00936	-0.828156	1.01209	-1.21887	0.942818	-0.845172	1.053	-0.88572	1.03831	-1.30543	1.3098	0.186896	0.803266	-0.676981	1.38818
11.2087	1.06165	1.32927	-0.159471	0.803872	1.50867	1.28081	0.88007	0.336088	0.732904	1.23284	0.814972	-0.340101	1.03736	1.0678	-1.88147	-0.557041	2.83856	-2.4954	0.65811	0.654952	0.979598	-0.608314	0.763535	-0.969784	0.868956	-0.830184	1.00327	0.908965	-0.916158	1.05147	-1.6179	1.05776	-0.349677	0.921334	0.809138	0.912301	-1.36025	1.17122	1.13654	0.856593	4.11408	1.3312	1.88626	0.700379	1.07388	1.01052	-0.827261	1.01325	-1.21852	0.944595	-0.84465	1.05349	-0.885725	1.0394	-1.2982	1.30518	0.181539	0.8049	-0.681949	1.38318
11.2166	1.0611	1.32775	-0.154583	0.805468	1.48208	1.27753	0.883178	0.343976	0.737306	1.23053	0.81406	-0.335103	1.03703	1.06463	-1.85935	-0.525788	2.80887	-2.46288	0.662761	0.659197	0.980047	-0.612958	0.765347	-0.968748	0.870825	-0.830387	1.00354	0.910088	-0.91692	1.05189	-1.62255	1.05625	-0.354792	0.921991	0.808179	0.911795	-1.36574	1.17315	1.13502	0.858408	4.09246	1.33283	1.88476	0.703641	1.07372	1.01167	-0.826371	1.01442	-1.21816	0.94637	-0.844129	1.05398	-0.885734	1.04048	-1.29105	1.3006	0.176178	0.806519	-0.686697	1.37828
11.2244	1.06055	1.32623	-0.149698	0.807051	1.45753	1.27431	0.886287	0.351895	0.741713	1.22824	0.813162	-0.330107	1.03669	1.0615	-1.83766	-0.49605	2.77983	-2.43103	0.667412	0.663447	0.980496	-0.617589	0.767148	-0.96772	0.872691	-0.830594	1.00382	0.911208	-0.917682	1.05231	-1.62721	1.05476	-0.359869	0.922644	0.807221	0.91129	-1.37126	1.17508	1.13349	0.86022	4.07112	1.33446	1.88323	0.706902	1.07355	1.01283	-0.825485	1.01558	-1.2178	0.948142	-0.843609	1.05447	-0.885747	1.04157	-1.28396	1.29606	0.170812	0.808122	-0.691239	1.37348
11.2323	1.06001	1.32471	-0.144815	0.808619	1.43479	1.27115	0.889395	0.359845	0.746125	1.22596	0.812278	-0.325112	1.03636	1.05841	-1.81637	-0.467722	2.75141	-2.39985	0.672062	0.667702	0.980943	-0.622208	0.768941	-0.9667	0.874554	-0.830805	1.00409	0.912325	-0.918447	1.05273	-1.63189	1.05327	-0.364908	0.923293	0.806266	0.910787	-1.3768	1.177	1.13197	0.862028	4.05005	1.33608	1.88165	0.710163	1.07338	1.01398	-0.824605	1.01674	-1.21745	0.949913	-0.843091	1.05496	-0.885763	1.04265	-1.27694	1.29156	0.16544	0.809711	-0.69559	1.36877
11.2402	1.05947	1.3232	-0.139935	0.810175	1.41367	1.26804	0.892504	0.367825	0.750543	1.2237	0.811408	-0.320119	1.03604	1.05536	-1.79548	-0.440705	2.72359	-2.36929	0.67671	0.671962	0.981389	-0.626814	0.770724	-0.965687	0.876414	-0.83102	1.00436	0.913439	-0.919213	1.05314	-1.63659	1.05178	-0.36991	0.923938	0.805313	0.910285	-1.38236	1.17892	1.13044	0.863832	4.02924	1.3377	1.88004	0.713423	1.07321	1.01513	-0.823728	1.01789	-1.21709	0.951681	-0.842573	1.05544	-0.885783	1.04373	-1.27	1.28708	0.160063	0.811285	-0.69976	1.36416
11.248	1.05894	1.32169	-0.135055	0.811717	1.39399	1.26498	0.895612	0.375836	0.754966	1.22147	0.810551	-0.315126	1.03571	1.05234	-1.77497	-0.414912	2.69637	-2.33936	0.681358	0.676227	0.981833	-0.631409	0.772498	-0.964682	0.878271	-0.831238	1.00463	0.91455	-0.919982	1.05356	-1.64131	1.05031	-0.374875	0.924579	0.804362	0.909785	-1.38794	1.18085	1.12892	0.865634	4.0087	1.33932	1.87839	0.716683	1.07303	1.01628	-0.822856	1.01905	-1.21674	0.953447	-0.842057	1.05593	-0.885807	1.04482	-1.26311	1.28265	0.154681	0.812845	-0.703761	1.35964
11.2559	1.05841	1.32019	-0.130178	0.813246	1.37562	1.26197	0.898721	0.383877	0.759395	1.21925	0.809709	-0.310134	1.03539	1.04936	-1.75484	-0.39026	2.66971	-2.31002	0.686004	0.680497	0.982277	-0.635992	0.774263	-0.963684	0.880125	-0.83146	1.0049	0.915658	-0.920751	1.05397	-1.64605	1.04884	-0.379805	0.925215	0.803413	0.909286	-1.39354	1.18277	1.12739	0.867432	3.98841	1.34094	1.8767	0.719942	1.07286	1.01742	-0.821989	1.0202	-1.21638	0.955211	-0.841542	1.05641	-0.885834	1.04589	-1.2563	1.27824	0.149292	0.814391	-0.707602	1.3552
11.2638	1.05788	1.31869	-0.125302	0.814763	1.35843	1.25901	0.901829	0.39195	0.76383	1.21704	0.808879	-0.305143	1.03507	1.04642	-1.73508	-0.366678	2.64359	-2.28126	0.69065	0.684772	0.982719	-0.640562	0.776018	-0.962693	0.881976	-0.831686	1.00517	0.916763	-0.921523	1.05438	-1.6508	1.04738	-0.384699	0.925847	0.802466	0.908789	-1.39917	1.18469	1.12587	0.869227	3.96837	1.34255	1.87498	0.723201	1.07268	1.01857	-0.821127	1.02136	-1.21603	0.956973	-0.841027	1.05689	-0.885865	1.04697	-1.24955	1.27387	0.143897	0.815922	-0.711293	1.35085
11.2716	1.05736	1.31719	-0.120427	0.816267	1.3423	1.2561	0.904937	0.400053	0.76827	1.21486	0.808063	-0.300152	1.03476	1.04351	-1.71566	-0.344096	2.61801	-2.25307	0.695295	0.689052	0.98316	-0.645121	0.777765	-0.96171	0.883825	-0.831915	1.00544	0.917866	-0.922296	1.0548	-1.65558	1.04592	-0.389559	0.926475	0.801521	0.908293	-1.40483	1.1866	1.12434	0.871019	3.94858	1.34416	1.87322	0.72646	1.0725	1.01971	-0.820268	1.02251	-1.21567	0.958732	-0.840514	1.05738	-0.885899	1.04805	-1.24286	1.26954	0.138496	0.817441	-0.714843	1.34658
11.2795	1.05684	1.31569	-0.115553	0.817759	1.32713	1.25324	0.908046	0.408187	0.772715	1.21269	0.80726	-0.295161	1.03445	1.04063	-1.69659	-0.322453	2.59294	-2.22542	0.699938	0.693337	0.9836	-0.649668	0.779503	-0.960735	0.88567	-0.832148	1.00571	0.918965	-0.923071	1.05521	-1.66038	1.04447	-0.394384	0.9271	0.800578	0.907798	-1.4105	1.18852	1.12281	0.872808	3.92904	1.34577	1.87141	0.729718	1.07232	1.02085	-0.819415	1.02365	-1.21532	0.96049	-0.840002	1.05786	-0.885937	1.04912	-1.23624	1.26523	0.133088	0.818945	-0.718259	1.34238
11.2873	1.05632	1.3142	-0.11068	0.819238	1.31285	1.25042	0.911154	0.416353	0.777167	1.21054	0.80647	-0.290169	1.03414	1.03779	-1.67786	-0.301691	2.56837	-2.1983	0.704581	0.697627	0.984039	-0.654204	0.781233	-0.959766	0.887513	-0.832385	1.00598	0.920062	-0.923847	1.05562	-1.66519	1.04303	-0.399176	0.92772	0.799637	0.907305	-1.4162	1.19043	1.12129	0.874594	3.90972	1.34738	1.86957	0.732976	1.07214	1.02199	-0.818565	1.0248	-1.21497	0.962246	-0.839491	1.05834	-0.885978	1.0502	-1.22968	1.26096	0.127673	0.820437	-0.72155	1.33827
11.2952	1.05581	1.31272	-0.105808	0.820706	1.29938	1.24765	0.914263	0.424549	0.781624	1.20841	0.805693	-0.285178	1.03383	1.03497	-1.65946	-0.281759	2.54428	-2.17169	0.709223	0.701923	0.984477	-0.658727	0.782954	-0.958805	0.889353	-0.832626	1.00625	0.921155	-0.924626	1.05603	-1.67003	1.04159	-0.403935	0.928337	0.798698	0.906814	-1.42192	1.19235	1.11976	0.876377	3.89064	1.34899	1.86769	0.736234	1.07195	1.02313	-0.81772	1.02595	-1.21462	0.963999	-0.838981	1.05882	-0.886023	1.05127	-1.22319	1.25672	0.122251	0.821916	-0.724721	1.33423
11.3031	1.05531	1.31123	-0.100936	0.822162	1.28665	1.24492	0.917371	0.432777	0.786086	1.20629	0.804929	-0.280185	1.03353	1.0322	-1.64137	-0.262606	2.52066	-2.14559	0.713864	0.706223	0.984914	-0.66324	0.784667	-0.957851	0.891191	-0.83287	1.00651	0.922246	-0.925406	1.05644	-1.67488	1.04016	-0.408662	0.928949	0.797762	0.906324	-1.42767	1.19426	1.11823	0.878157	3.87179	1.35059	1.86578	0.739492	1.07177	1.02427	-0.81688	1.02709	-1.21426	0.965751	-0.838471	1.0593	-0.886071	1.05234	-1.21675	1.25251	0.116822	0.823382	-0.72778	1.33026
11.3109	1.0548	1.30975	-0.0960637	0.823607	1.27459	1.24224	0.92048	0.441036	0.790555	1.20419	0.804178	-0.275191	1.03323	1.02945	-1.62359	-0.24419	2.49749	-2.11997	0.718505	0.710529	0.985349	-0.66774	0.786371	-0.956905	0.893025	-0.833118	1.00678	0.923335	-0.926187	1.05685	-1.67975	1.03873	-0.413356	0.929558	0.796827	0.905835	-1.43344	1.19617	1.11671	0.879933	3.85316	1.35219	1.86382	0.742749	1.07158	1.0254	-0.816044	1.02823	-1.21391	0.9675	-0.837963	1.05978	-0.886122	1.05341	-1.21037	1.24834	0.111386	0.824835	-0.730732	1.32636
11.3188	1.05431	1.30827	-0.0911918	0.825041	1.26316	1.23959	0.923589	0.449327	0.795029	1.2021	0.803439	-0.270197	1.03293	1.02674	-1.60612	-0.226467	2.47477	-2.09482	0.723144	0.714841	0.985784	-0.67223	0.788068	-0.955965	0.894857	-0.833369	1.00705	0.92442	-0.92697	1.05726	-1.68465	1.03732	-0.418019	0.930164	0.795894	0.905347	-1.43923	1.19807	1.11518	0.881707	3.83476	1.35379	1.86182	0.746006	1.07139	1.02653	-0.815212	1.02937	-1.21356	0.969248	-0.837456	1.06025	-0.886177	1.05447	-1.20406	1.24419	0.105941	0.826277	-0.733583	1.32253
11.3267	1.05381	1.3068	-0.0863198	0.826463	1.25231	1.23698	0.926698	0.457649	0.799509	1.20003	0.802713	-0.265201	1.03263	1.02405	-1.58893	-0.209401	2.45247	-2.07013	0.727783	0.719157	0.986217	-0.676708	0.789756	-0.955033	0.896687	-0.833624	1.00731	0.925503	-0.927755	1.05766	-1.68956	1.0359	-0.422651	0.930765	0.794963	0.904862	-1.44505	1.19998	1.11365	0.883478	3.81656	1.35539	1.85979	0.749264	1.0712	1.02766	-0.814384	1.03051	-1.21321	0.970993	-0.83695	1.06073	-0.886235	1.05554	-1.1978	1.24008	0.100489	0.827706	-0.736338	1.31876
11.3345	1.05332	1.30532	-0.0814473	0.827875	1.24199	1.23442	0.929808	0.466002	0.803996	1.19798	0.801999	-0.260203	1.03234	1.0214	-1.57204	-0.192954	2.43059	-2.04589	0.732421	0.72348	0.986649	-0.681174	0.791436	-0.954107	0.898513	-0.833883	1.00758	0.926583	-0.928542	1.05807	-1.6945	1.0345	-0.427252	0.931363	0.794034	0.904377	-1.45089	1.20188	1.11212	0.885246	3.79858	1.35698	1.85771	0.752521	1.071	1.02879	-0.813561	1.03165	-1.21286	0.972737	-0.836445	1.0612	-0.886296	1.0566	-1.1916	1.23599	0.0950287	0.829124	-0.739002	1.31506
11.3424	1.05283	1.30385	-0.0765742	0.829275	1.23217	1.23189	0.932917	0.474387	0.808487	1.19594	0.801298	-0.255203	1.03205	1.01878	-1.55542	-0.177093	2.40911	-2.02208	0.737059	0.727807	0.98708	-0.68563	0.793108	-0.953189	0.900337	-0.834145	1.00784	0.927661	-0.929331	1.05847	-1.69945	1.0331	-0.431824	0.931958	0.793108	0.903894	-1.45675	1.20379	1.11059	0.887011	3.78081	1.35857	1.8556	0.755778	1.07081	1.02992	-0.812742	1.03278	-1.21251	0.974479	-0.83594	1.06168	-0.886361	1.05766	-1.18545	1.23193	0.08956	0.830529	-0.741579	1.31142
11.3503	1.05235	1.30239	-0.0717003	0.830666	1.22281	1.2294	0.936027	0.482804	0.812985	1.19392	0.800609	-0.250202	1.03176	1.01619	-1.53908	-0.161789	2.38802	-1.99869	0.741695	0.73214	0.98751	-0.690074	0.794773	-0.952277	0.902159	-0.834411	1.0081	0.928736	-0.930121	1.05888	-1.70443	1.0317	-0.436365	0.932549	0.792183	0.903412	-1.46264	1.20569	1.10906	0.888774	3.76324	1.36016	1.85344	0.759035	1.07061	1.03105	-0.811927	1.03392	-1.21216	0.976218	-0.835437	1.06215	-0.886429	1.05872	-1.17936	1.22791	0.0840828	0.831924	-0.744074	1.30784
11.3581	1.05186	1.30092	-0.0668255	0.832045	1.21387	1.22695	0.939137	0.491253	0.817489	1.19191	0.799932	-0.245197	1.03148	1.01363	-1.523	-0.147011	2.36731	-1.97572	0.746331	0.736479	0.987939	-0.694508	0.79643	-0.951373	0.903978	-0.834681	1.00837	0.929808	-0.930912	1.05928	-1.70943	1.03032	-0.440878	0.933137	0.79126	0.902932	-1.46855	1.20759	1.10753	0.890533	3.74587	1.36175	1.85125	0.762292	1.07041	1.03217	-0.811116	1.03505	-1.21182	0.977956	-0.834935	1.06262	-0.8865	1.05978	-1.17333	1.22391	0.0785968	0.833307	-0.746491	1.30432
11.366	1.05139	1.29946	-0.0619495	0.833415	1.20533	1.22453	0.942247	0.499733	0.821999	1.18992	0.799268	-0.240191	1.0312	1.01109	-1.50719	-0.132734	2.34697	-1.95314	0.750967	0.740823	0.988367	-0.69893	0.798079	-0.950475	0.905794	-0.834954	1.00863	0.930878	-0.931706	1.05969	-1.71444	1.02893	-0.445362	0.933721	0.790339	0.902453	-1.47449	1.20949	1.106	0.89229	3.7287	1.36334	1.84901	0.76555	1.07021	1.0333	-0.81031	1.03618	-1.21147	0.979692	-0.834433	1.0631	-0.886575	1.06084	-1.16735	1.21994	0.0731018	0.834679	-0.748833	1.30086
11.3738	1.05091	1.298	-0.0570722	0.834774	1.19717	1.22214	0.945358	0.508245	0.826515	1.18794	0.798615	-0.235181	1.03092	1.00859	-1.49162	-0.118931	2.32699	-1.93095	0.755602	0.745173	0.988794	-0.703341	0.799721	-0.949585	0.907608	-0.835231	1.00889	0.931945	-0.932501	1.06009	-1.71948	1.02756	-0.449818	0.934302	0.78942	0.901975	-1.48045	1.21138	1.10447	0.894044	3.71173	1.36492	1.84674	0.768807	1.07001	1.03442	-0.809507	1.03731	-1.21112	0.981426	-0.833933	1.06357	-0.886652	1.0619	-1.16142	1.216	0.0675975	0.836041	-0.751104	1.29745
11.3817	1.05044	1.29654	-0.0521933	0.836124	1.18935	1.21979	0.948469	0.51679	0.831037	1.18597	0.797974	-0.230169	1.03064	1.00611	-1.4763	-0.105581	2.30736	-1.90915	0.760236	0.749528	0.98922	-0.707742	0.801356	-0.948701	0.90942	-0.835511	1.00915	0.93301	-0.933298	1.06049	-1.72454	1.02619	-0.454246	0.934879	0.788503	0.901499	-1.48644	1.21328	1.10294	0.895795	3.69494	1.3665	1.84442	0.772065	1.0698	1.03554	-0.808709	1.03844	-1.21078	0.983159	-0.833433	1.06404	-0.886733	1.06295	-1.15555	1.21208	0.0620839	0.837391	-0.753308	1.2941
11.3896	1.04997	1.29508	-0.0473126	0.837464	1.18186	1.21747	0.951581	0.525366	0.835565	1.18402	0.797345	-0.225153	1.03036	1.00367	-1.46123	-0.0926594	2.28807	-1.88771	0.764869	0.753889	0.989644	-0.712131	0.802983	-0.947824	0.911229	-0.835795	1.00941	0.934072	-0.934096	1.06089	-1.72962	1.02482	-0.458646	0.935453	0.787588	0.901024	-1.49245	1.21517	1.10141	0.897543	3.67834	1.36808	1.84207	0.775322	1.0696	1.03666	-0.807915	1.03956	-1.21043	0.984889	-0.832934	1.06451	-0.886817	1.06401	-1.14973	1.2082	0.0565607	0.838731	-0.755447	1.2908
11.3974	1.04951	1.29363	-0.0424301	0.838794	1.17467	1.21519	0.954692	0.533975	0.840099	1.18208	0.796728	-0.220134	1.03009	1.00125	-1.44639	-0.0801472	2.26911	-1.86663	0.769503	0.758256	0.990068	-0.71651	0.804603	-0.946954	0.913036	-0.836083	1.00967	0.935132	-0.934896	1.06129	-1.73473	1.02346	-0.46302	0.936024	0.786675	0.90055	-1.49849	1.21707	1.09988	0.899289	3.66192	1.36966	1.83967	0.77858	1.06939	1.03777	-0.807124	1.04069	-1.21008	0.986618	-0.832437	1.06497	-0.886904	1.06506	-1.14396	1.20434	0.0510276	0.840061	-0.757524	1.28756
11.4053	1.04905	1.29217	-0.0375455	0.840115	1.16777	1.21293	0.957804	0.542615	0.84464	1.18016	0.796122	-0.215111	1.02982	0.998852	-1.43178	-0.0680247	2.25048	-1.8459	0.774135	0.762628	0.990491	-0.720878	0.806216	-0.94609	0.91484	-0.836374	1.00993	0.936189	-0.935698	1.06169	-1.73985	1.02211	-0.467367	0.936592	0.785763	0.900078	-1.50455	1.21896	1.09835	0.901032	3.64568	1.37123	1.83723	0.781839	1.06918	1.03889	-0.806338	1.04181	-1.20974	0.988345	-0.83194	1.06544	-0.886995	1.06611	-1.13824	1.20051	0.0454844	0.841381	-0.759543	1.28436
11.4132	1.04859	1.29072	-0.0326585	0.841427	1.16114	1.21071	0.960917	0.551288	0.849187	1.17825	0.795528	-0.210085	1.02955	0.996486	-1.41739	-0.0562736	2.23216	-1.82552	0.778767	0.767006	0.990912	-0.725236	0.807822	-0.945233	0.916642	-0.836668	1.01019	0.937244	-0.936502	1.06209	-1.745	1.02076	-0.471688	0.937157	0.784854	0.899607	-1.51064	1.22085	1.09681	0.902773	3.62962	1.37281	1.83475	0.785097	1.06897	1.04	-0.805556	1.04293	-1.2094	0.99007	-0.831444	1.06591	-0.887088	1.06716	-1.13257	1.1967	0.039931	0.842691	-0.761505	1.28121
11.421	1.04813	1.28928	-0.0277691	0.842729	1.15477	1.20851	0.96403	0.559994	0.853739	1.17635	0.794946	-0.205054	1.02928	0.994146	-1.40322	-0.044877	2.21414	-1.80546	0.783399	0.771391	0.991333	-0.729583	0.809421	-0.944383	0.918442	-0.836966	1.01045	0.938296	-0.937307	1.06249	-1.75017	1.01942	-0.475983	0.937718	0.783946	0.899138	-1.51675	1.22274	1.09528	0.904511	3.61374	1.37438	1.83223	0.788356	1.06875	1.04112	-0.804778	1.04405	-1.20905	0.991793	-0.830948	1.06637	-0.887185	1.06821	-1.12696	1.19292	0.0343671	0.84399	-0.763414	1.27811
11.4289	1.04768	1.28783	-0.0228771	0.844022	1.14863	1.20635	0.967144	0.568731	0.858299	1.17447	0.794375	-0.200018	1.02902	0.991832	-1.38927	-0.0338188	2.19642	-1.78574	0.78803	0.775781	0.991753	-0.733919	0.811013	-0.94354	0.920239	-0.837268	1.01071	0.939346	-0.938114	1.06289	-1.75536	1.01808	-0.480253	0.938277	0.78304	0.898669	-1.52289	1.22462	1.09374	0.906246	3.59802	1.37595	1.82967	0.791616	1.06854	1.04223	-0.804004	1.04517	-1.20871	0.993515	-0.830454	1.06684	-0.887284	1.06925	-1.12139	1.18917	0.0287925	0.84528	-0.765271	1.27505
11.4367	1.04723	1.28638	-0.0179822	0.845307	1.14272	1.20421	0.970257	0.577502	0.862864	1.1726	0.793815	-0.194978	1.02875	0.989544	-1.37552	-0.0230839	2.17899	-1.76633	0.79266	0.780176	0.992172	-0.738244	0.812599	-0.942703	0.922034	-0.837573	1.01096	0.940394	-0.938922	1.06328	-1.76057	1.01675	-0.484498	0.938832	0.782137	0.898202	-1.52905	1.22651	1.09221	0.907979	3.58248	1.37751	1.82706	0.794875	1.06832	1.04334	-0.803233	1.04629	-1.20837	0.995235	-0.829961	1.0673	-0.887387	1.0703	-1.11586	1.18544	0.023207	0.846561	-0.76708	1.27204
11.4446	1.04678	1.28494	-0.0130843	0.846583	1.13702	1.2021	0.973372	0.586305	0.867436	1.17074	0.793266	-0.189934	1.02849	0.987282	-1.36198	-0.012658	2.16184	-1.74723	0.797291	0.784578	0.992589	-0.74256	0.814178	-0.941872	0.923827	-0.837881	1.01122	0.941439	-0.939733	1.06368	-1.7658	1.01543	-0.488718	0.939385	0.781235	0.897737	-1.53524	1.22839	1.09067	0.90971	3.5671	1.37908	1.82442	0.798135	1.0681	1.04444	-0.802467	1.04741	-1.20803	0.996953	-0.829468	1.06777	-0.887492	1.07134	-1.11039	1.18174	0.0176104	0.847832	-0.768841	1.26908
11.4525	1.04634	1.2835	-0.00818314	0.84785	1.13153	1.20002	0.976487	0.59514	0.872014	1.16889	0.792729	-0.184884	1.02823	0.985044	-1.34864	-0.0025276	2.14496	-1.72843	0.801921	0.788986	0.993006	-0.746864	0.81575	-0.941048	0.925618	-0.838194	1.01148	0.942482	-0.940545	1.06407	-1.77106	1.0141	-0.492914	0.939934	0.780335	0.897272	-1.54146	1.23027	1.08914	0.911438	3.55188	1.38064	1.82173	0.801396	1.06788	1.04555	-0.801704	1.04852	-1.20769	0.998669	-0.828976	1.06823	-0.887601	1.07238	-1.10496	1.17806	0.0120024	0.849094	-0.770557	1.26615
11.4603	1.0459	1.28206	-0.00327865	0.849109	1.12622	1.19796	0.979602	0.604008	0.876599	1.16706	0.792203	-0.179829	1.02798	0.982832	-1.3355	0.00731994	2.12836	-1.70992	0.80655	0.7934	0.993422	-0.751159	0.817316	-0.940231	0.927406	-0.838509	1.01173	0.943523	-0.941358	1.06447	-1.77634	1.01279	-0.497086	0.940481	0.779436	0.896809	-1.5477	1.23216	1.0876	0.913163	3.53682	1.3822	1.819	0.804657	1.06765	1.04666	-0.800946	1.04963	-1.20735	1.00038	-0.828485	1.06869	-0.887712	1.07343	-1.09958	1.17441	0.00638294	0.850347	-0.77223	1.26327
11.4682	1.04546	1.28062	0.00162939	0.850359	1.1211	1.19593	0.982719	0.612909	0.88119	1.16524	0.791688	-0.174768	1.02772	0.980644	-1.32254	0.0168967	2.11201	-1.6917	0.811179	0.79782	0.993837	-0.755443	0.818875	-0.93942	0.929192	-0.838828	1.01199	0.944561	-0.942173	1.06486	-1.78165	1.01148	-0.501235	0.941025	0.77854	0.896347	-1.55397	1.23404	1.08607	0.914886	3.52192	1.38376	1.81623	0.807919	1.06743	1.04776	-0.800191	1.05074	-1.20701	1.0021	-0.827995	1.06915	-0.887827	1.07447	-1.09425	1.17078	0.000751713	0.851591	-0.773862	1.26043
11.4761	1.04502	1.27918	0.00654117	0.851601	1.11615	1.19393	0.985835	0.621843	0.885788	1.16343	0.791184	-0.169702	1.02747	0.978481	-1.30978	0.0262139	2.09592	-1.67377	0.815808	0.802246	0.99425	-0.759717	0.820428	-0.938616	0.930976	-0.839151	1.01224	0.945597	-0.94299	1.06525	-1.78697	1.01017	-0.50536	0.941566	0.777645	0.895887	-1.56026	1.23591	1.08453	0.916607	3.50717	1.38532	1.81341	0.811181	1.0672	1.04886	-0.79944	1.05185	-1.20667	1.00381	-0.827506	1.06961	-0.887944	1.0755	-1.08896	1.16717	-0.00489147	0.852827	-0.775454	1.25763
11.4839	1.04459	1.27775	0.0114569	0.852835	1.11136	1.19195	0.988953	0.63081	0.890392	1.16164	0.790692	-0.164629	1.02722	0.976341	-1.29719	0.0352824	2.08008	-1.6561	0.820436	0.806678	0.994663	-0.76398	0.821975	-0.937818	0.932758	-0.839477	1.0125	0.946631	-0.943809	1.06565	-1.79232	1.00888	-0.509463	0.942104	0.776752	0.895428	-1.56658	1.23779	1.08299	0.918325	3.49258	1.38687	1.81055	0.814444	1.06697	1.04996	-0.798692	1.05296	-1.20633	1.00552	-0.827017	1.07007	-0.888064	1.07654	-1.08371	1.16359	-0.0105468	0.854053	-0.777008	1.25487
11.4918	1.04416	1.27631	0.0163766	0.854061	1.10673	1.18999	0.99207	0.63981	0.895003	1.15985	0.79021	-0.159551	1.02697	0.974225	-1.28478	0.0441124	2.06449	-1.63871	0.825064	0.811116	0.995075	-0.768234	0.823515	-0.937026	0.934538	-0.839807	1.01275	0.947663	-0.944629	1.06604	-1.7977	1.00758	-0.513543	0.942639	0.775861	0.89497	-1.57292	1.23967	1.08145	0.920041	3.47814	1.38842	1.80765	0.817707	1.06674	1.05106	-0.797949	1.05407	-1.206	1.00723	-0.826529	1.07053	-0.888188	1.07758	-1.07851	1.16004	-0.0162146	0.855271	-0.778525	1.25215
11.4996	1.04374	1.27488	0.0213007	0.85528	1.10225	1.18806	0.995189	0.648843	0.89962	1.15808	0.789738	-0.154466	1.02672	0.972133	-1.27255	0.0527136	2.04912	-1.62158	0.829692	0.815561	0.995486	-0.772477	0.82505	-0.936241	0.936315	-0.84014	1.013	0.948692	-0.945451	1.06643	-1.80309	1.00629	-0.5176	0.943172	0.774972	0.894513	-1.5793	1.24154	1.07991	0.921754	3.46384	1.38997	1.80471	0.820971	1.06651	1.05216	-0.797209	1.05517	-1.20566	1.00893	-0.826043	1.07099	-0.888314	1.07861	-1.07336	1.1565	-0.0218949	0.856481	-0.780008	1.24946
11.5075	1.04331	1.27345	0.0262292	0.85649	1.0979	1.18615	0.998308	0.657909	0.904244	1.15632	0.789278	-0.149374	1.02648	0.970063	-1.26049	0.061095	2.03399	-1.6047	0.83432	0.820012	0.995897	-0.77671	0.826578	-0.935462	0.938091	-0.840476	1.01326	0.94972	-0.946275	1.06682	-1.80851	1.00501	-0.521636	0.943702	0.774085	0.894058	-1.5857	1.24341	1.07837	0.923466	3.44969	1.39152	1.80172	0.824236	1.06627	1.05326	-0.796473	1.05628	-1.20533	1.01064	-0.825556	1.07144	-0.888443	1.07964	-1.06824	1.15299	-0.027588	0.857682	-0.781457	1.24681
11.5154	1.04289	1.27202	0.0311623	0.857693	1.0937	1.18426	1.00143	0.667008	0.908874	1.15457	0.788828	-0.144276	1.02623	0.968017	-1.2486	0.0692655	2.01909	-1.58807	0.838947	0.824469	0.996306	-0.780933	0.828101	-0.93469	0.939864	-0.840816	1.01351	0.950745	-0.9471	1.06721	-1.81396	1.00373	-0.52565	0.944229	0.773199	0.893603	-1.59212	1.24528	1.07683	0.925175	3.43568	1.39307	1.79869	0.827501	1.06603	1.05435	-0.795741	1.05738	-1.20499	1.01234	-0.825071	1.0719	-0.888575	1.08068	-1.06317	1.1495	-0.0332942	0.858876	-0.782874	1.24419
11.5232	1.04247	1.27059	0.0361001	0.858889	1.08961	1.1824	1.00455	0.676141	0.913512	1.15283	0.788389	-0.13917	1.02599	0.965993	-1.23687	0.0772332	2.0044	-1.57168	0.843574	0.828932	0.996714	-0.785146	0.829617	-0.933923	0.941636	-0.84116	1.01376	0.951768	-0.947927	1.0676	-1.81943	1.00245	-0.529643	0.944754	0.772315	0.89315	-1.59858	1.24715	1.07529	0.926881	3.42181	1.39461	1.79562	0.830768	1.06579	1.05545	-0.795012	1.05848	-1.20466	1.01404	-0.824586	1.07236	-0.888709	1.08171	-1.05814	1.14604	-0.0390136	0.860061	-0.784259	1.24161
11.5311	1.04205	1.26916	0.041043	0.860077	1.08566	1.18056	1.00767	0.685307	0.918156	1.1511	0.787961	-0.134057	1.02575	0.963992	-1.22531	0.085006	1.98994	-1.55554	0.848201	0.833402	0.997121	-0.78935	0.831128	-0.933163	0.943405	-0.841507	1.01401	0.952789	-0.948756	1.06799	-1.82492	1.00118	-0.533615	0.945276	0.771433	0.892699	-1.60506	1.24902	1.07375	0.928586	3.40808	1.39615	1.7925	0.834035	1.06555	1.05654	-0.794287	1.05958	-1.20433	1.01574	-0.824102	1.07281	-0.888847	1.08274	-1.05315	1.14259	-0.0447464	0.861238	-0.785615	1.23906
11.539	1.04164	1.26773	0.045991	0.861257	1.08181	1.17874	1.01079	0.694506	0.922806	1.14938	0.787543	-0.128937	1.02551	0.962012	-1.2139	0.0925915	1.97568	-1.53962	0.852828	0.837878	0.997528	-0.793543	0.832633	-0.93241	0.945173	-0.841857	1.01426	0.953807	-0.949586	1.06837	-1.83043	0.99992	-0.537567	0.945796	0.770553	0.892248	-1.61156	1.25089	1.07221	0.930288	3.39448	1.39769	1.78934	0.837303	1.06531	1.05763	-0.793566	1.06068	-1.204	1.01744	-0.823619	1.07326	-0.888987	1.08376	-1.0482	1.13917	-0.0504929	0.862408	-0.786943	1.23655
11.5468	1.04123	1.2663	0.0509442	0.862431	1.07808	1.17694	1.01392	0.703739	0.927464	1.14767	0.787136	-0.123809	1.02527	0.960054	-1.20264	0.0999966	1.96162	-1.52394	0.857454	0.84236	0.997934	-0.797726	0.834132	-0.931662	0.946938	-0.842211	1.01451	0.954824	-0.950418	1.06876	-1.83598	0.99866	-0.541498	0.946313	0.769674	0.891799	-1.6181	1.25276	1.07066	0.931988	3.38102	1.39923	1.78613	0.840571	1.06507	1.05872	-0.792848	1.06178	-1.20367	1.01914	-0.823137	1.07372	-0.88913	1.08479	-1.04329	1.13577	-0.0562533	0.86357	-0.788243	1.23407
11.5547	1.04082	1.26487	0.055903	0.863597	1.07446	1.17516	1.01704	0.713005	0.932128	1.14598	0.786739	-0.118673	1.02504	0.958118	-1.19153	0.107228	1.94777	-1.50847	0.862081	0.846849	0.998338	-0.801899	0.835626	-0.930921	0.948702	-0.842568	1.01476	0.955839	-0.951251	1.06915	-1.84154	0.997405	-0.545409	0.946827	0.768797	0.891351	-1.62466	1.25462	1.06912	0.933686	3.36769	1.40077	1.78288	0.843841	1.06482	1.05981	-0.792134	1.06288	-1.20334	1.02084	-0.822655	1.07417	-0.889276	1.08582	-1.03843	1.13239	-0.0620277	0.864725	-0.789516	1.23162
11.5625	1.04041	1.26345	0.0608674	0.864757	1.07094	1.1734	1.02016	0.722305	0.9368	1.14429	0.786353	-0.113528	1.0248	0.956204	-1.18057	0.114293	1.93411	-1.49323	0.866707	0.851345	0.998742	-0.806063	0.837114	-0.930185	0.950464	-0.842929	1.01501	0.956851	-0.952087	1.06953	-1.84714	0.996155	-0.5493	0.947339	0.767922	0.890904	-1.63125	1.25648	1.06758	0.935382	3.35449	1.4023	1.77958	0.847111	1.06457	1.06089	-0.791423	1.06397	-1.20301	1.02253	-0.822174	1.07462	-0.889424	1.08684	-1.0336	1.12904	-0.0678164	0.865872	-0.790765	1.2292
11.5704	1.04001	1.26202	0.0658376	0.865909	1.06752	1.17166	1.02329	0.731639	0.941478	1.14262	0.785977	-0.108375	1.02457	0.95431	-1.16976	0.121197	1.92065	-1.4782	0.871333	0.855847	0.999145	-0.810216	0.838597	-0.929456	0.952223	-0.843293	1.01526	0.957862	-0.952924	1.06992	-1.85275	0.99491	-0.553172	0.947849	0.767049	0.890459	-1.63787	1.25834	1.06603	0.937076	3.34142	1.40383	1.77624	0.850383	1.06432	1.06198	-0.790716	1.06506	-1.20268	1.02422	-0.821694	1.07507	-0.889576	1.08786	-1.02881	1.1257	-0.0736196	0.867012	-0.791989	1.22681
11.5783	1.0396	1.2606	0.0708139	0.867055	1.06419	1.16994	1.02641	0.741006	0.946163	1.14095	0.785611	-0.103214	1.02434	0.952438	-1.15909	0.127946	1.90737	-1.46337	0.875959	0.860356	0.999547	-0.81436	0.840075	-0.928733	0.953981	-0.84366	1.01551	0.95887	-0.953762	1.0703	-1.85839	0.99367	-0.557024	0.948356	0.766177	0.890014	-1.64451	1.26021	1.06449	0.938767	3.32847	1.40536	1.77285	0.853655	1.06407	1.06306	-0.790013	1.06616	-1.20235	1.02592	-0.821214	1.07552	-0.88973	1.08888	-1.02406	1.12239	-0.0794376	0.868144	-0.793189	1.22445
11.5861	1.0392	1.25918	0.0757962	0.868195	1.06095	1.16824	1.02954	0.750407	0.950855	1.1393	0.785256	-0.0980431	1.02411	0.950586	-1.14855	0.134545	1.89427	-1.44876	0.880584	0.864871	0.999949	-0.818494	0.841547	-0.928016	0.955737	-0.844031	1.01575	0.959877	-0.954602	1.07068	-1.86406	0.992434	-0.560857	0.948861	0.765307	0.889571	-1.65119	1.26206	1.06294	0.940457	3.31565	1.40689	1.76942	0.856929	1.06381	1.06415	-0.789313	1.06725	-1.20202	1.02761	-0.820736	1.07597	-0.889886	1.0899	-1.01935	1.11909	-0.0852704	0.86927	-0.794367	1.22211
11.594	1.03881	1.25775	0.080785	0.869327	1.0578	1.16655	1.03267	0.759842	0.955554	1.13765	0.784911	-0.0928634	1.02389	0.948754	-1.13816	0.141	1.88136	-1.43434	0.88521	0.869393	1.00035	-0.822619	0.843013	-0.927305	0.957491	-0.844406	1.016	0.960881	-0.955444	1.07106	-1.86976	0.991203	-0.564672	0.949363	0.764439	0.889129	-1.65789	1.26392	1.06139	0.942144	3.30295	1.40842	1.76595	0.860203	1.06355	1.06523	-0.788616	1.06834	-1.2017	1.02929	-0.820258	1.07642	-0.890046	1.09092	-1.01467	1.11582	-0.0911184	0.870388	-0.795523	1.21981
11.6019	1.03841	1.25633	0.0857802	0.870453	1.05473	1.16489	1.0358	0.769311	0.96026	1.13602	0.784576	-0.0876744	1.02366	0.946943	-1.12789	0.147317	1.86862	-1.42011	0.889836	0.873922	1.00075	-0.826734	0.844475	-0.9266	0.959244	-0.844783	1.01625	0.961884	-0.956288	1.07145	-1.87547	0.989976	-0.568468	0.949863	0.763572	0.888688	-1.66462	1.26578	1.05984	0.943829	3.29036	1.40994	1.76242	0.863479	1.06329	1.06631	-0.787923	1.06942	-1.20137	1.03098	-0.81978	1.07687	-0.890208	1.09194	-1.01003	1.11256	-0.0969818	0.8715	-0.796658	1.21753
11.6097	1.03802	1.25491	0.090782	0.871573	1.05175	1.16324	1.03893	0.778814	0.964973	1.13439	0.784252	-0.0824758	1.02344	0.945151	-1.11776	0.1535	1.85605	-1.40608	0.894461	0.878457	1.00115	-0.830839	0.845931	-0.925901	0.960994	-0.845164	1.01649	0.962885	-0.957133	1.07183	-1.88122	0.988754	-0.572246	0.950361	0.762707	0.888249	-1.67138	1.26763	1.0583	0.945513	3.2779	1.41146	1.75886	0.866755	1.06303	1.06739	-0.787234	1.07051	-1.20105	1.03267	-0.819303	1.07731	-0.890372	1.09296	-1.00543	1.10933	-0.102861	0.872605	-0.797773	1.21528
11.6176	1.03763	1.25349	0.0957907	0.872686	1.04884	1.16161	1.04206	0.788351	0.969693	1.13278	0.783937	-0.0772673	1.02321	0.94338	-1.10775	0.159553	1.84365	-1.39224	0.899087	0.882999	1.00155	-0.834934	0.847383	-0.925209	0.962743	-0.845549	1.01674	0.963883	-0.95798	1.07221	-1.88699	0.987537	-0.576006	0.950857	0.761844	0.88781	-1.67817	1.26949	1.05675	0.947194	3.26555	1.41298	1.75524	0.870033	1.06277	1.06847	-0.786548	1.0716	-1.20073	1.03435	-0.818827	1.07776	-0.89054	1.09397	-1.00086	1.10612	-0.108755	0.873703	-0.798869	1.21306
11.6254	1.03724	1.25207	0.100806	0.873794	1.046	1.16	1.04519	0.797923	0.97442	1.13117	0.783633	-0.0720488	1.02299	0.941628	-1.09787	0.165481	1.83141	-1.37858	0.903712	0.887548	1.00194	-0.83902	0.848829	-0.924522	0.96449	-0.845937	1.01699	0.96488	-0.958829	1.07259	-1.89279	0.986324	-0.579749	0.95135	0.760982	0.887373	-1.68498	1.27134	1.0552	0.948874	3.25332	1.4145	1.75158	0.873312	1.06251	1.06954	-0.785865	1.07268	-1.20041	1.03604	-0.818352	1.0782	-0.89071	1.09499	-0.996333	1.10292	-0.114666	0.874795	-0.799946	1.21086
11.6333	1.03685	1.25065	0.105829	0.874895	1.04324	1.1584	1.04832	0.807528	0.979154	1.12958	0.783338	-0.06682	1.02277	0.939895	-1.08812	0.17129	1.81934	-1.3651	0.908338	0.892104	1.00234	-0.843097	0.85027	-0.923841	0.966235	-0.846328	1.01723	0.965875	-0.959679	1.07297	-1.89862	0.985115	-0.583474	0.951841	0.760122	0.886937	-1.69183	1.27319	1.05365	0.950551	3.2412	1.41601	1.74788	0.876592	1.06224	1.07062	-0.785185	1.07376	-1.20009	1.03772	-0.817877	1.07865	-0.890882	1.096	-0.991838	1.09974	-0.120593	0.87588	-0.801005	1.20869
11.6412	1.03647	1.24923	0.110859	0.87599	1.04054	1.15682	1.05146	0.817168	0.983896	1.12799	0.783054	-0.0615807	1.02255	0.938182	-1.07848	0.176981	1.80742	-1.35179	0.912963	0.896667	1.00273	-0.847164	0.851707	-0.923166	0.967979	-0.846723	1.01747	0.966868	-0.960531	1.07335	-1.90447	0.983911	-0.587181	0.95233	0.759264	0.886502	-1.6987	1.27504	1.05209	0.952227	3.22919	1.41753	1.74412	0.879873	1.06197	1.07169	-0.784509	1.07485	-1.19977	1.0394	-0.817403	1.07909	-0.891057	1.09701	-0.987379	1.09659	-0.126536	0.876959	-0.802047	1.20655
11.649	1.03608	1.24781	0.115897	0.877079	1.03791	1.15526	1.05459	0.826842	0.988645	1.12641	0.782779	-0.0563306	1.02234	0.936488	-1.06897	0.182561	1.79565	-1.33866	0.917589	0.901236	1.00313	-0.851221	0.853138	-0.922497	0.969721	-0.847121	1.01772	0.967859	-0.961384	1.07372	-1.91035	0.982712	-0.590872	0.952817	0.758407	0.886068	-1.70561	1.27689	1.05054	0.9539	3.21729	1.41904	1.74032	0.883156	1.0617	1.07276	-0.783837	1.07593	-1.19945	1.04108	-0.816929	1.07954	-0.891235	1.09802	-0.982953	1.09345	-0.132496	0.878031	-0.803073	1.20442
11.6569	1.0357	1.24639	0.120943	0.878162	1.03535	1.15371	1.05773	0.83655	0.993401	1.12484	0.782515	-0.0510695	1.02212	0.934813	-1.05957	0.188031	1.78404	-1.3257	0.922214	0.905813	1.00352	-0.855269	0.854565	-0.921833	0.971461	-0.847522	1.01796	0.968849	-0.96224	1.0741	-1.91625	0.981516	-0.594546	0.953302	0.757552	0.885636	-1.71254	1.27874	1.04899	0.955572	3.2055	1.42055	1.73648	0.886439	1.06142	1.07384	-0.783168	1.07701	-1.19913	1.04275	-0.816457	1.07998	-0.891415	1.09903	-0.978562	1.09033	-0.138473	0.879097	-0.804082	1.20232
11.6648	1.03532	1.24497	0.125996	0.879239	1.03284	1.15218	1.06086	0.846293	0.998164	1.12328	0.78226	-0.0457972	1.02191	0.933156	-1.05028	0.193397	1.77258	-1.31291	0.92684	0.910396	1.00392	-0.859307	0.855987	-0.921176	0.973199	-0.847927	1.01821	0.969836	-0.963097	1.07448	-1.92219	0.980325	-0.598203	0.953784	0.756698	0.885204	-1.7195	1.28058	1.04744	0.957242	3.19382	1.42205	1.73258	0.889725	1.06115	1.07491	-0.782502	1.07808	-1.19881	1.04443	-0.815984	1.08042	-0.891598	1.10004	-0.974205	1.08723	-0.144467	0.880158	-0.805077	1.20025
11.6726	1.03495	1.24355	0.131057	0.880311	1.0304	1.15066	1.064	0.85607	1.00293	1.12173	0.782016	-0.0405135	1.02169	0.931518	-1.0411	0.198662	1.76126	-1.30027	0.931466	0.914987	1.00431	-0.863336	0.857404	-0.920525	0.974936	-0.848335	1.01845	0.970822	-0.963955	1.07485	-1.92815	0.979139	-0.601845	0.954265	0.755846	0.884774	-1.72649	1.28243	1.04588	0.95891	3.18224	1.42356	1.72864	0.893011	1.06087	1.07598	-0.781839	1.07916	-1.1985	1.04611	-0.815513	1.08086	-0.891783	1.10105	-0.969881	1.08415	-0.150479	0.881212	-0.806056	1.19819
11.6805	1.03457	1.24213	0.136126	0.881377	1.02801	1.14916	1.06714	0.865882	1.00771	1.12019	0.781781	-0.035218	1.02148	0.929898	-1.03204	0.203828	1.75008	-1.2878	0.936091	0.919584	1.0047	-0.867355	0.858817	-0.919879	0.976671	-0.848747	1.01869	0.971806	-0.964815	1.07523	-1.93414	0.977956	-0.60547	0.954743	0.754996	0.884345	-1.73351	1.28427	1.04433	0.960577	3.17076	1.42506	1.72465	0.896299	1.06059	1.07704	-0.78118	1.08024	-1.19818	1.04778	-0.815042	1.0813	-0.891971	1.10205	-0.96559	1.08108	-0.156507	0.88226	-0.807021	1.19616
11.6883	1.0342	1.24071	0.141204	0.882437	1.02568	1.14767	1.07028	0.875728	1.0125	1.11865	0.781556	-0.0299107	1.02127	0.928296	-1.02308	0.208899	1.73904	-1.27548	0.940717	0.924189	1.00509	-0.871366	0.860225	-0.919239	0.978405	-0.849162	1.01893	0.972788	-0.965677	1.0756	-1.94015	0.976778	-0.609079	0.955219	0.754147	0.883917	-1.74056	1.28611	1.04277	0.962241	3.15939	1.42656	1.72062	0.899588	1.06031	1.07811	-0.780523	1.08131	-1.19787	1.04945	-0.814571	1.08174	-0.892161	1.10306	-0.961331	1.07804	-0.162554	0.883302	-0.807973	1.19415
11.6962	1.03383	1.23929	0.14629	0.883492	1.02341	1.14619	1.07342	0.88561	1.01729	1.11713	0.781341	-0.0245912	1.02106	0.926712	-1.01423	0.213879	1.72814	-1.26331	0.945343	0.928801	1.00548	-0.875366	0.861629	-0.918605	0.980137	-0.84958	1.01917	0.973768	-0.966541	1.07598	-1.9462	0.975604	-0.612672	0.955694	0.7533	0.88349	-1.74765	1.28796	1.04121	0.963904	3.14811	1.42806	1.71653	0.902878	1.06003	1.07918	-0.779871	1.08238	-1.19756	1.05112	-0.814102	1.08218	-0.892354	1.10406	-0.957105	1.07501	-0.168618	0.884339	-0.808911	1.19217
11.7041	1.03346	1.23787	0.151385	0.884542	1.02118	1.14473	1.07656	0.895526	1.02209	1.11561	0.781136	-0.0192593	1.02085	0.925146	-1.00548	0.21877	1.71737	-1.2513	0.949969	0.93342	1.00587	-0.879358	0.863028	-0.917977	0.981867	-0.850002	1.01941	0.974747	-0.967406	1.07635	-1.95227	0.974434	-0.61625	0.956166	0.752454	0.883064	-1.75476	1.2898	1.03966	0.965565	3.13694	1.42956	1.7124	0.90617	1.05974	1.08024	-0.779221	1.08346	-1.19724	1.05279	-0.813633	1.08262	-0.892549	1.10507	-0.95291	1.072	-0.174701	0.88537	-0.809837	1.1902
11.7119	1.03309	1.23645	0.156489	0.885586	1.01901	1.14329	1.0797	0.905476	1.0269	1.1141	0.78094	-0.0139148	1.02065	0.923597	-0.996839	0.223575	1.70673	-1.23943	0.954595	0.938046	1.00626	-0.88334	0.864423	-0.917354	0.983596	-0.850427	1.01965	0.975724	-0.968273	1.07672	-1.95838	0.973269	-0.619813	0.956637	0.75161	0.882639	-1.7619	1.29163	1.0381	0.967224	3.12586	1.43106	1.70822	0.909464	1.05945	1.0813	-0.778574	1.08453	-1.19693	1.05446	-0.813164	1.08305	-0.892747	1.10607	-0.948747	1.06901	-0.180802	0.886395	-0.810751	1.18825
11.7198	1.03273	1.23504	0.161601	0.886625	1.01689	1.14185	1.08285	0.915462	1.03171	1.1126	0.780754	-0.00855737	1.02044	0.922066	-0.988294	0.228296	1.69622	-1.22771	0.959221	0.94268	1.00664	-0.887313	0.865813	-0.916737	0.985323	-0.850855	1.01989	0.976699	-0.969141	1.0771	-1.96451	0.972107	-0.623361	0.957105	0.750768	0.882216	-1.76907	1.29347	1.03654	0.968881	3.11488	1.43255	1.70399	0.912759	1.05916	1.08237	-0.777931	1.0856	-1.19662	1.05613	-0.812696	1.08349	-0.892947	1.10707	-0.944615	1.06603	-0.186922	0.887415	-0.811653	1.18633
11.7277	1.03237	1.23362	0.166723	0.887659	1.01481	1.14044	1.08599	0.925482	1.03654	1.11111	0.780578	-0.00318687	1.02024	0.920553	-0.979847	0.232938	1.68584	-1.21612	0.963847	0.947321	1.00703	-0.891276	0.867199	-0.916126	0.987049	-0.851287	1.02013	0.977673	-0.970011	1.07747	-1.97067	0.97095	-0.626893	0.957572	0.749927	0.881793	-1.77628	1.29531	1.03498	0.970537	3.10399	1.43404	1.69971	0.916055	1.05887	1.08343	-0.777291	1.08667	-1.19632	1.0578	-0.812229	1.08393	-0.89315	1.10807	-0.940514	1.06307	-0.19306	0.888429	-0.812544	1.18442
11.7355	1.03201	1.2322	0.171854	0.888688	1.01278	1.13903	1.08914	0.935538	1.04137	1.10962	0.780412	0.00219697	1.02003	0.919056	-0.971496	0.237501	1.67558	-1.20468	0.968474	0.951969	1.00742	-0.89523	0.868581	-0.915521	0.988773	-0.851722	1.02037	0.978645	-0.970883	1.07784	-1.97686	0.969796	-0.630412	0.958036	0.749088	0.881372	-1.78351	1.29714	1.03342	0.972191	3.0932	1.43553	1.69538	0.919353	1.05857	1.08449	-0.776654	1.08773	-1.19601	1.05946	-0.811762	1.08436	-0.893355	1.10906	-0.936443	1.06013	-0.199218	0.889438	-0.813424	1.18253
11.7434	1.03165	1.23078	0.176995	0.889711	1.0108	1.13764	1.09229	0.945628	1.04621	1.10815	0.780255	0.0075944	1.01983	0.917577	-0.963241	0.241989	1.66544	-1.19337	0.9731	0.956624	1.0078	-0.899175	0.869959	-0.914921	0.990496	-0.85216	1.02061	0.979615	-0.971756	1.07821	-1.98308	0.968647	-0.633915	0.958499	0.74825	0.880952	-1.79077	1.29898	1.03186	0.973843	3.0825	1.43702	1.69101	0.922653	1.05828	1.08555	-0.776021	1.0888	-1.1957	1.06113	-0.811295	1.0848	-0.893562	1.11006	-0.932402	1.0572	-0.205395	0.890441	-0.814294	1.18067
11.7513	1.03129	1.22936	0.182145	0.89073	1.00885	1.13625	1.09544	0.955754	1.05105	1.10668	0.780108	0.0130056	1.01963	0.916114	-0.955078	0.246404	1.65542	-1.1822	0.977727	0.961287	1.00819	-0.903111	0.871332	-0.914327	0.992218	-0.852602	1.02085	0.980583	-0.972631	1.07858	-1.98933	0.967501	-0.637405	0.95896	0.747414	0.880533	-1.79807	1.30081	1.03029	0.975494	3.07189	1.4385	1.68658	0.925954	1.05798	1.0866	-0.77539	1.08987	-1.1954	1.06279	-0.81083	1.08523	-0.893772	1.11106	-0.928391	1.05429	-0.211591	0.891439	-0.815154	1.17882
11.7591	1.03093	1.22794	0.187305	0.891744	1.00695	1.13489	1.09859	0.965915	1.0559	1.10522	0.77997	0.018431	1.01943	0.914668	-0.947006	0.250748	1.64551	-1.17116	0.982354	0.965957	1.00857	-0.907037	0.872701	-0.913739	0.993938	-0.853047	1.02109	0.98155	-0.973508	1.07895	-1.99561	0.96636	-0.64088	0.959419	0.746579	0.880114	-1.8054	1.30264	1.02873	0.977143	3.06137	1.43999	1.68211	0.929257	1.05768	1.08766	-0.774762	1.09093	-1.19509	1.06445	-0.810365	1.08566	-0.893984	1.11205	-0.92441	1.0514	-0.217807	0.892433	-0.816004	1.17699
11.767	1.03058	1.22652	0.192475	0.892753	1.00509	1.13353	1.10174	0.97611	1.06076	1.10376	0.779843	0.0238706	1.01923	0.913239	-0.939025	0.255024	1.63572	-1.16025	0.986981	0.970635	1.00896	-0.910955	0.874067	-0.913156	0.995656	-0.853495	1.02132	0.982515	-0.974387	1.07931	-2.00192	0.965222	-0.644342	0.959876	0.745745	0.879697	-1.81276	1.30447	1.02717	0.978791	3.05094	1.44147	1.67758	0.932561	1.05737	1.08871	-0.774138	1.09199	-1.19479	1.06611	-0.8099	1.0861	-0.894199	1.11305	-0.920457	1.04852	-0.224043	0.893421	-0.816845	1.17517
11.7748	1.03023	1.2251	0.197655	0.893757	1.00327	1.13219	1.10489	0.986342	1.06563	1.10232	0.779724	0.0293248	1.01903	0.911826	-0.931131	0.259233	1.62605	-1.14946	0.991608	0.97532	1.00934	-0.914863	0.875428	-0.912579	0.997373	-0.853947	1.02156	0.983479	-0.975267	1.07968	-2.00827	0.964089	-0.647789	0.960332	0.744914	0.879282	-1.82015	1.3063	1.0256	0.980437	3.04059	1.44295	1.67301	0.935868	1.05707	1.08977	-0.773517	1.09305	-1.19449	1.06777	-0.809436	1.08653	-0.894416	1.11404	-0.916534	1.04566	-0.230299	0.894404	-0.817678	1.17338
11.7827	1.02987	1.22368	0.202845	0.894756	1.00149	1.13085	1.10804	0.996608	1.07051	1.10088	0.779615	0.0347938	1.01884	0.91043	-0.923325	0.263378	1.61648	-1.1388	0.996236	0.980013	1.00972	-0.918761	0.876785	-0.912007	0.999089	-0.854402	1.0218	0.984441	-0.976148	1.08005	-2.01464	0.962959	-0.651224	0.960785	0.744083	0.878867	-1.82757	1.30813	1.02403	0.982081	3.03033	1.44443	1.66838	0.939175	1.05676	1.09082	-0.772898	1.09411	-1.19419	1.06943	-0.808972	1.08696	-0.894635	1.11503	-0.912639	1.04282	-0.236576	0.895382	-0.818502	1.1716
11.7906	1.02953	1.22226	0.208046	0.895751	0.999751	1.12953	1.1112	1.00691	1.07539	1.09945	0.779516	0.0402778	1.01864	0.909049	-0.915603	0.267461	1.60702	-1.12826	1.00086	0.984713	1.0101	-0.922651	0.878139	-0.911442	1.0008	-0.85486	1.02203	0.985402	-0.977032	1.08042	-2.02104	0.961833	-0.654644	0.961237	0.743255	0.878453	-1.83502	1.30995	1.02247	0.983724	3.02016	1.4459	1.66371	0.942485	1.05645	1.09187	-0.772283	1.09517	-1.19389	1.07109	-0.808509	1.08739	-0.894856	1.11602	-0.908772	1.03999	-0.242873	0.896355	-0.819318	1.16984
11.7984	1.02918	1.22084	0.213257	0.896741	0.998045	1.12822	1.11436	1.01725	1.08029	1.09803	0.779427	0.0457771	1.01845	0.907685	-0.907965	0.271484	1.59767	-1.11784	1.00549	0.989421	1.01048	-0.926532	0.879488	-0.910881	1.00252	-0.855322	1.02227	0.98636	-0.977917	1.08078	-2.02748	0.960711	-0.658052	0.961687	0.742427	0.87804	-1.84251	1.31178	1.0209	0.985365	3.01007	1.44738	1.65898	0.945796	1.05614	1.09292	-0.771671	1.09623	-1.19359	1.07275	-0.808047	1.08782	-0.89508	1.11701	-0.904932	1.03717	-0.249191	0.897323	-0.820127	1.16809
11.8063	1.02883	1.21942	0.21848	0.897726	0.996374	1.12692	1.11751	1.02762	1.08519	1.09661	0.779347	0.0512919	1.01825	0.906337	-0.90041	0.275447	1.58842	-1.10753	1.01012	0.994137	1.01086	-0.930403	0.880834	-0.910327	1.00423	-0.855787	1.0225	0.987318	-0.978803	1.08115	-2.03394	0.959593	-0.661447	0.962136	0.741601	0.877629	-1.85003	1.3136	1.01933	0.987005	3.00006	1.44885	1.6542	0.94911	1.05582	1.09397	-0.771062	1.09729	-1.19329	1.0744	-0.807585	1.08825	-0.895306	1.118	-0.901121	1.03437	-0.25553	0.898287	-0.820928	1.16637
11.8142	1.02849	1.21799	0.223713	0.898707	0.994738	1.12564	1.12067	1.03803	1.09009	1.0952	0.779276	0.0568226	1.01806	0.905004	-0.892935	0.279355	1.57927	-1.09735	1.01475	0.99886	1.01124	-0.934265	0.882176	-0.909777	1.00594	-0.856255	1.02274	0.988274	-0.979692	1.08151	-2.04044	0.958478	-0.664828	0.962583	0.740777	0.877218	-1.85758	1.31543	1.01776	0.988643	2.99014	1.45032	1.64938	0.952425	1.05551	1.09502	-0.770455	1.09835	-1.193	1.07605	-0.807123	1.08868	-0.895535	1.11898	-0.897337	1.03159	-0.261891	0.899246	-0.821722	1.16466
11.822	1.02815	1.21657	0.228957	0.899684	0.993136	1.12436	1.12384	1.04847	1.09501	1.0938	0.779215	0.0623692	1.01787	0.903687	-0.885539	0.283207	1.57023	-1.08727	1.01938	1.00359	1.01162	-0.938118	0.883514	-0.909234	1.00765	-0.856727	1.02297	0.989228	-0.980582	1.08187	-2.04697	0.957367	-0.668198	0.963028	0.739954	0.876809	-1.86516	1.31725	1.01619	0.99028	2.98029	1.45179	1.6445	0.955741	1.05519	1.09607	-0.769852	1.0994	-1.1927	1.07771	-0.806662	1.0891	-0.895766	1.11997	-0.893579	1.02882	-0.268273	0.9002	-0.822509	1.16296
11.8299	1.0278	1.21515	0.234212	0.900656	0.991566	1.12309	1.127	1.05895	1.09993	1.09241	0.779163	0.0679322	1.01768	0.902386	-0.878222	0.287006	1.56128	-1.07731	1.02401	1.00833	1.012	-0.941962	0.884848	-0.908696	1.00935	-0.857202	1.02321	0.990181	-0.981473	1.08224	-2.05353	0.95626	-0.671554	0.963471	0.739132	0.8764	-1.87278	1.31907	1.01462	0.991915	2.97052	1.45325	1.63957	0.95906	1.05487	1.09711	-0.769252	1.10046	-1.19241	1.07936	-0.806202	1.08953	-0.895999	1.12096	-0.889848	1.02607	-0.274677	0.90115	-0.82329	1.16128
11.8377	1.02746	1.21373	0.239479	0.901624	0.990029	1.12184	1.13016	1.06947	1.10487	1.09102	0.779121	0.0735117	1.01749	0.9011	-0.870982	0.290754	1.55243	-1.06745	1.02863	1.01308	1.01237	-0.945797	0.886179	-0.908163	1.01106	-0.85768	1.02344	0.991132	-0.982367	1.0826	-2.06013	0.955157	-0.674898	0.963913	0.738312	0.875993	-1.88043	1.32089	1.01305	0.993549	2.96083	1.45472	1.63459	0.962381	1.05455	1.09816	-0.768655	1.10151	-1.19212	1.08101	-0.805741	1.08996	-0.896234	1.12194	-0.886144	1.02333	-0.281103	0.902095	-0.824065	1.15961
11.8456	1.02713	1.2123	0.244758	0.902588	0.988522	1.12059	1.13333	1.08002	1.10981	1.08964	0.779089	0.079108	1.0173	0.899829	-0.863816	0.294451	1.54368	-1.05771	1.03326	1.01783	1.01275	-0.949623	0.887506	-0.907636	1.01277	-0.858162	1.02368	0.992082	-0.983261	1.08296	-2.06675	0.954057	-0.67823	0.964353	0.737493	0.875587	-1.88811	1.32271	1.01148	0.995181	2.95122	1.45618	1.62955	0.965703	1.05422	1.0992	-0.76806	1.10256	-1.19183	1.08266	-0.805282	1.09038	-0.896472	1.12292	-0.882466	1.02061	-0.287551	0.903036	-0.824834	1.15796
11.8535	1.02679	1.21088	0.250048	0.903547	0.987047	1.11935	1.13649	1.0906	1.11475	1.08826	0.779065	0.0847213	1.01712	0.898574	-0.856725	0.2981	1.53502	-1.04807	1.03789	1.02259	1.01312	-0.953439	0.88883	-0.907114	1.01447	-0.858647	1.02391	0.99303	-0.984158	1.08332	-2.07342	0.952961	-0.68155	0.964792	0.736676	0.875181	-1.89582	1.32452	1.0099	0.996812	2.94169	1.45764	1.62447	0.969028	1.05389	1.10025	-0.767469	1.10361	-1.19154	1.08431	-0.804823	1.09081	-0.896711	1.1239	-0.878813	1.0179	-0.294021	0.903972	-0.825597	1.15633
11.8613	1.02646	1.20945	0.25535	0.904502	0.985601	1.11813	1.13966	1.10123	1.11971	1.0869	0.779052	0.090352	1.01693	0.897333	-0.849708	0.301702	1.52645	-1.03853	1.04252	1.02736	1.0135	-0.957247	0.89015	-0.906598	1.01617	-0.859135	1.02414	0.993977	-0.985056	1.08369	-2.08011	0.951868	-0.684858	0.965229	0.73586	0.874777	-1.90357	1.32634	1.00833	0.998442	2.93223	1.4591	1.61933	0.972354	1.05356	1.10129	-0.76688	1.10466	-1.19125	1.08596	-0.804364	1.09123	-0.896953	1.12489	-0.875187	1.01521	-0.300515	0.904904	-0.826355	1.15471
11.8692	1.02612	1.20803	0.260664	0.905454	0.984184	1.11691	1.14283	1.11188	1.12467	1.08554	0.779047	0.0960002	1.01674	0.896108	-0.842761	0.305259	1.51797	-1.0291	1.04715	1.03214	1.01387	-0.961046	0.891467	-0.906087	1.01787	-0.859627	1.02437	0.994922	-0.985956	1.08405	-2.08684	0.950779	-0.688154	0.965664	0.735046	0.874374	-1.91135	1.32815	1.00675	1.00007	2.92284	1.46056	1.61414	0.975683	1.05323	1.10233	-0.766295	1.10571	-1.19096	1.08761	-0.803906	1.09165	-0.897198	1.12587	-0.871585	1.01252	-0.307031	0.905832	-0.827109	1.1531
11.8771	1.02579	1.2066	0.265991	0.906401	0.982795	1.11571	1.146	1.12258	1.12965	1.08418	0.779053	0.101666	1.01656	0.894897	-0.835886	0.308771	1.50958	-1.01976	1.05178	1.03693	1.01425	-0.964835	0.89278	-0.905582	1.01957	-0.860122	1.0246	0.995866	-0.986858	1.08441	-2.0936	0.949694	-0.691439	0.966098	0.734233	0.873971	-1.91917	1.32997	1.00518	1.0017	2.91353	1.46201	1.60889	0.979013	1.0529	1.10337	-0.765712	1.10676	-1.19067	1.08925	-0.803448	1.09208	-0.897444	1.12684	-0.868009	1.00986	-0.31357	0.906755	-0.827857	1.1515
11.8849	1.02546	1.20517	0.27133	0.907344	0.981435	1.11451	1.14917	1.13331	1.13463	1.08283	0.779067	0.10735	1.01638	0.893702	-0.829079	0.312241	1.50128	-1.01052	1.05641	1.04172	1.01462	-0.968615	0.894089	-0.905082	1.02127	-0.86062	1.02484	0.996808	-0.987761	1.08476	-2.10039	0.948612	-0.694712	0.966531	0.733421	0.87357	-1.92702	1.33178	1.0036	1.00332	2.90429	1.46347	1.6036	0.982346	1.05256	1.10441	-0.765132	1.1078	-1.19039	1.0909	-0.802991	1.0925	-0.897693	1.12782	-0.864457	1.00721	-0.320133	0.907675	-0.828601	1.14993
11.8928	1.02513	1.20375	0.276681	0.908283	0.980101	1.11332	1.15235	1.14407	1.13961	1.08149	0.779091	0.113053	1.01619	0.892521	-0.822341	0.315669	1.49306	-1.00138	1.06105	1.04652	1.01499	-0.972387	0.895396	-0.904588	1.02297	-0.861122	1.02507	0.99775	-0.988666	1.08512	-2.10722	0.947534	-0.697973	0.966961	0.732611	0.87317	-1.9349	1.33359	1.00202	1.00495	2.89512	1.46492	1.59825	0.98568	1.05222	1.10545	-0.764555	1.10885	-1.19011	1.09254	-0.802534	1.09292	-0.897943	1.1288	-0.86093	1.00457	-0.32672	0.90859	-0.829341	1.14836
11.9006	1.0248	1.20232	0.282045	0.909219	0.978794	1.11214	1.15552	1.15488	1.14461	1.08016	0.779125	0.118774	1.01601	0.891354	-0.81567	0.319058	1.48493	-0.992339	1.06568	1.05133	1.01536	-0.976149	0.896699	-0.904099	1.02467	-0.861627	1.0253	0.998689	-0.989572	1.08548	-2.11409	0.946459	-0.701224	0.967391	0.731802	0.872771	-1.94282	1.3354	1.00044	1.00657	2.88602	1.46637	1.59285	0.989017	1.05188	1.10648	-0.763981	1.10989	-1.18982	1.09418	-0.802078	1.09334	-0.898196	1.12977	-0.857427	1.00194	-0.33333	0.909501	-0.830077	1.14681
11.9085	1.02448	1.20089	0.287422	0.91015	0.977513	1.11097	1.1587	1.16571	1.14962	1.07883	0.779168	0.124514	1.01583	0.890202	-0.809065	0.322407	1.47688	-0.983388	1.07031	1.05615	1.01573	-0.979902	0.897998	-0.903616	1.02636	-0.862135	1.02553	0.999627	-0.99048	1.08584	-2.12099	0.945388	-0.704464	0.967819	0.730994	0.872373	-1.95077	1.33721	0.99886	1.00819	2.87699	1.46781	1.58739	0.992356	1.05153	1.10752	-0.763409	1.11094	-1.18954	1.09583	-0.801622	1.09376	-0.898451	1.13075	-0.853948	0.999332	-0.339965	0.910408	-0.830809	1.14527
11.9164	1.02415	1.19946	0.292812	0.911078	0.976257	1.10981	1.16188	1.17659	1.15463	1.07751	0.77922	0.130273	1.01565	0.889064	-0.802525	0.325719	1.46892	-0.974529	1.07494	1.06098	1.0161	-0.983646	0.899295	-0.903138	1.02806	-0.862646	1.02576	1.00056	-0.99139	1.0862	-2.12792	0.94432	-0.707692	0.968245	0.730188	0.871976	-1.95876	1.33902	0.997279	1.00981	2.86803	1.46926	1.58188	0.995697	1.05119	1.10855	-0.762841	1.11198	-1.18926	1.09747	-0.801167	1.09418	-0.898709	1.13172	-0.850492	0.996734	-0.346624	0.911312	-0.831537	1.14374
11.9242	1.02383	1.19803	0.298215	0.912002	0.975026	1.10866	1.16506	1.1875	1.15965	1.07619	0.779282	0.136051	1.01547	0.887941	-0.796049	0.328994	1.46103	-0.96576	1.07957	1.06581	1.01647	-0.987381	0.900588	-0.902665	1.02975	-0.863161	1.02599	1.0015	-0.992301	1.08655	-2.13489	0.943255	-0.71091	0.96867	0.729383	0.871579	-1.96678	1.34082	0.995697	1.01143	2.85914	1.4707	1.57632	0.99904	1.05084	1.10959	-0.762275	1.11302	-1.18899	1.09911	-0.800712	1.0946	-0.898968	1.1327	-0.847061	0.99415	-0.353308	0.912211	-0.832263	1.14222
11.9321	1.02351	1.1966	0.303632	0.912922	0.973819	1.10752	1.16824	1.19845	1.16468	1.07488	0.779353	0.141849	1.01529	0.886832	-0.789636	0.332234	1.45322	-0.95708	1.08421	1.07066	1.01684	-0.991107	0.901878	-0.902198	1.03144	-0.863679	1.02622	1.00243	-0.993214	1.08691	-2.1419	0.942194	-0.714117	0.969093	0.728579	0.871184	-1.97484	1.34263	0.994114	1.01305	2.85032	1.47214	1.5707	1.00238	1.05049	1.11062	-0.761712	1.11406	-1.18871	1.10075	-0.800257	1.09502	-0.89923	1.13367	-0.843652	0.991579	-0.360016	0.913107	-0.832985	1.14072
11.94	1.02319	1.19517	0.309062	0.913839	0.972636	1.10638	1.17142	1.20943	1.16972	1.07358	0.779434	0.147667	1.01512	0.885737	-0.783285	0.335439	1.44549	-0.948487	1.08884	1.07551	1.01721	-0.994824	0.903165	-0.901736	1.03313	-0.8642	1.02644	1.00337	-0.994129	1.08726	-2.14894	0.941136	-0.717314	0.969515	0.727777	0.87079	-1.98293	1.34443	0.99253	1.01466	2.84156	1.47358	1.56502	1.00573	1.05014	1.11165	-0.761152	1.1151	-1.18843	1.10239	-0.799803	1.09544	-0.899493	1.13464	-0.840267	0.989021	-0.36675	0.913998	-0.833704	1.13923
11.9478	1.02287	1.19373	0.314506	0.914752	0.971476	1.10525	1.17461	1.22045	1.17477	1.07228	0.779524	0.153506	1.01494	0.884656	-0.776994	0.338612	1.43784	-0.939981	1.09347	1.08037	1.01758	-0.998532	0.904449	-0.901279	1.03482	-0.864725	1.02667	1.0043	-0.995045	1.08762	-2.15602	0.940082	-0.7205	0.969936	0.726976	0.870397	-1.99105	1.34624	0.990945	1.01628	2.83286	1.47502	1.5593	1.00908	1.04978	1.11268	-0.760594	1.11614	-1.18816	1.10402	-0.799349	1.09585	-0.899759	1.13561	-0.836904	0.986476	-0.373509	0.914886	-0.834421	1.13775
11.9557	1.02255	1.1923	0.319964	0.915662	0.970339	1.10414	1.17779	1.2315	1.17982	1.07099	0.779623	0.159364	1.01477	0.883589	-0.770763	0.341752	1.43026	-0.931559	1.09811	1.08523	1.01795	-1.00223	0.905729	-0.900828	1.03651	-0.865253	1.0269	1.00523	-0.995963	1.08797	-2.16313	0.939031	-0.723676	0.970355	0.726176	0.870005	-1.99922	1.34804	0.989359	1.01789	2.82424	1.47646	1.55352	1.01243	1.04942	1.11371	-0.760039	1.11718	-1.18789	1.10566	-0.798895	1.09627	-0.900027	1.13658	-0.833564	0.983944	-0.380293	0.915771	-0.835136	1.13629
11.9635	1.02223	1.19086	0.325435	0.916568	0.969224	1.10303	1.18098	1.2426	1.18489	1.0697	0.779732	0.165244	1.01459	0.882535	-0.764592	0.344861	1.42275	-0.92322	1.10274	1.09011	1.01831	-1.00592	0.907007	-0.900382	1.0382	-0.865785	1.02713	1.00616	-0.996883	1.08832	-2.17028	0.937983	-0.726842	0.970773	0.725378	0.869613	-2.00741	1.34984	0.987772	1.01951	2.81567	1.47789	1.54768	1.01579	1.04906	1.11474	-0.759487	1.11822	-1.18762	1.1073	-0.798442	1.09669	-0.900297	1.13755	-0.830247	0.981425	-0.387104	0.916651	-0.835848	1.13483
11.9714	1.02192	1.18943	0.330921	0.91747	0.968132	1.10192	1.18417	1.25372	1.18996	1.06842	0.77985	0.171144	1.01442	0.881496	-0.758478	0.347941	1.41532	-0.914963	1.10737	1.09499	1.01868	-1.0096	0.908282	-0.899941	1.03989	-0.866319	1.02735	1.00709	-0.997804	1.08868	-2.17747	0.936938	-0.729998	0.97119	0.724581	0.869223	-2.01565	1.35164	0.986184	1.02112	2.80717	1.47932	1.54179	1.01915	1.0487	1.11577	-0.758938	1.11925	-1.18735	1.10893	-0.79799	1.0971	-0.900569	1.13851	-0.826951	0.978918	-0.39394	0.917528	-0.836558	1.13339
11.9793	1.0216	1.18799	0.336422	0.918369	0.96706	1.10083	1.18736	1.26489	1.19504	1.06714	0.779978	0.177066	1.01424	0.88047	-0.752421	0.350991	1.40796	-0.906786	1.11201	1.09989	1.01904	-1.01327	0.909553	-0.899506	1.04157	-0.866857	1.02758	1.00801	-0.998727	1.08903	-2.1847	0.935897	-0.733144	0.971605	0.723785	0.868834	-2.02392	1.35344	0.984596	1.02273	2.79873	1.48075	1.53584	1.0225	1.04834	1.1168	-0.758391	1.12029	-1.18708	1.11056	-0.797538	1.09752	-0.900843	1.13948	-0.823677	0.976424	-0.400803	0.918402	-0.837266	1.13196
11.9871	1.02129	1.18656	0.341936	0.919265	0.96601	1.09974	1.19056	1.27609	1.20013	1.06588	0.780115	0.18301	1.01407	0.879458	-0.746421	0.354013	1.40067	-0.898689	1.11664	1.10479	1.01941	-1.01694	0.910822	-0.899076	1.04326	-0.867398	1.02781	1.00894	-0.999652	1.08938	-2.19196	0.934859	-0.73628	0.972019	0.722991	0.868445	-2.03222	1.35524	0.983006	1.02434	2.79035	1.48218	1.52983	1.02587	1.04797	1.11782	-0.757848	1.12132	-1.18681	1.1122	-0.797086	1.09793	-0.901119	1.14044	-0.820426	0.973942	-0.407693	0.919272	-0.837973	1.13054
11.995	1.02098	1.18512	0.347466	0.920157	0.964981	1.09866	1.19375	1.28733	1.20523	1.06461	0.780262	0.188975	1.0139	0.878459	-0.740475	0.357008	1.39345	-0.890669	1.12128	1.1097	1.01977	-1.02059	0.912088	-0.898652	1.04494	-0.867943	1.02803	1.00986	-1.00058	1.08973	-2.19926	0.933824	-0.739407	0.972431	0.722198	0.868058	-2.04057	1.35704	0.981415	1.02594	2.78203	1.48361	1.52377	1.02923	1.0476	1.11885	-0.757306	1.12235	-1.18654	1.11383	-0.796634	1.09834	-0.901398	1.14141	-0.817195	0.971473	-0.41461	0.920138	-0.838678	1.12912
12.0029	1.02067	1.18368	0.35301	0.921046	0.963972	1.09759	1.19695	1.2986	1.21034	1.06335	0.780418	0.194962	1.01373	0.877474	-0.734584	0.359976	1.3863	-0.882726	1.12592	1.11462	1.02014	-1.02423	0.913351	-0.898232	1.04662	-0.868491	1.02826	1.01078	-1.00151	1.09008	-2.2066	0.932793	-0.742524	0.972843	0.721406	0.867672	-2.04894	1.35883	0.979824	1.02755	2.77377	1.48503	1.51766	1.0326	1.04723	1.11987	-0.756768	1.12339	-1.18628	1.11546	-0.796183	1.09875	-0.901678	1.14237	-0.813986	0.969016	-0.421553	0.921001	-0.839382	1.12772
12.0107	1.02036	1.18224	0.358569	0.921932	0.962983	1.09652	1.20015	1.30991	1.21545	1.0621	0.780583	0.200972	1.01356	0.876502	-0.728747	0.36292	1.37921	-0.874859	1.13055	1.11954	1.0205	-1.02787	0.914611	-0.897818	1.0483	-0.869042	1.02849	1.0117	-1.00244	1.09043	-2.21398	0.931764	-0.745632	0.973253	0.720615	0.867286	-2.05736	1.36063	0.978231	1.02916	2.76557	1.48646	1.51149	1.03596	1.04685	1.1209	-0.756232	1.12442	-1.18602	1.11709	-0.795732	1.09917	-0.90196	1.14333	-0.810798	0.966571	-0.428524	0.921861	-0.840085	1.12634
12.0186	1.02005	1.1808	0.364144	0.922815	0.962014	1.09547	1.20335	1.32126	1.22058	1.06085	0.780759	0.207005	1.01339	0.875543	-0.722963	0.365838	1.3722	-0.867066	1.13519	1.12448	1.02086	-1.0315	0.915868	-0.89741	1.04998	-0.869597	1.02871	1.01262	-1.00337	1.09078	-2.2214	0.930739	-0.74873	0.973661	0.719826	0.866902	-2.06581	1.36242	0.976637	1.03076	2.75743	1.48788	1.50526	1.03934	1.04647	1.12192	-0.755698	1.12545	-1.18576	1.11872	-0.795282	1.09958	-0.902244	1.1443	-0.80763	0.964137	-0.435523	0.922717	-0.840787	1.12496
12.0264	1.01974	1.17935	0.369733	0.923694	0.961063	1.09441	1.20655	1.33265	1.22571	1.05961	0.780943	0.21306	1.01322	0.874598	-0.71723	0.368733	1.36524	-0.859346	1.13983	1.12942	1.02122	-1.03511	0.917123	-0.897006	1.05166	-0.870154	1.02893	1.01354	-1.0043	1.09113	-2.22886	0.929717	-0.751819	0.974069	0.719037	0.866518	-2.0743	1.36421	0.975043	1.03237	2.74935	1.4893	1.49897	1.04271	1.04609	1.12294	-0.755168	1.12648	-1.1855	1.12035	-0.794832	1.09999	-0.902531	1.14526	-0.804483	0.961716	-0.44255	0.92357	-0.841488	1.12359
12.0343	1.01944	1.17791	0.375339	0.92457	0.960132	1.09337	1.20975	1.34407	1.23085	1.05838	0.781137	0.219139	1.01305	0.873666	-0.711548	0.371605	1.35835	-0.851697	1.14446	1.13438	1.02159	-1.03872	0.918374	-0.896608	1.05334	-0.870715	1.02916	1.01446	-1.00523	1.09148	-2.23636	0.928698	-0.7549	0.974475	0.71825	0.866136	-2.08283	1.366	0.973447	1.03397	2.74132	1.49071	1.49263	1.04609	1.04571	1.12396	-0.75464	1.1275	-1.18524	1.12198	-0.794382	1.1004	-0.902819	1.14622	-0.801357	0.959307	-0.449604	0.92442	-0.842189	1.12223
12.0422	1.01913	1.17647	0.38096	0.925443	0.95922	1.09233	1.21296	1.35552	1.236	1.05715	0.781341	0.225242	1.01289	0.872747	-0.705917	0.374455	1.35153	-0.84412	1.1491	1.13934	1.02195	-1.04232	0.919623	-0.896215	1.05502	-0.87128	1.02938	1.01538	-1.00617	1.09183	-2.2439	0.927682	-0.757971	0.97488	0.717465	0.865754	-2.09139	1.36779	0.971851	1.03557	2.73335	1.49213	1.48623	1.04946	1.04533	1.12498	-0.754114	1.12853	-1.18498	1.12361	-0.793933	1.10081	-0.903109	1.14717	-0.798251	0.956909	-0.456688	0.925267	-0.842889	1.12088
12.05	1.01883	1.17502	0.386596	0.926314	0.958325	1.0913	1.21616	1.36702	1.24116	1.05592	0.781554	0.231368	1.01272	0.871841	-0.700336	0.377284	1.34476	-0.836612	1.15374	1.14431	1.02231	-1.04591	0.92087	-0.895828	1.0567	-0.871848	1.02961	1.01629	-1.00711	1.09217	-2.25147	0.926669	-0.761033	0.975284	0.71668	0.865373	-2.09999	1.36958	0.970253	1.03717	2.72543	1.49354	1.47977	1.05285	1.04494	1.126	-0.753591	1.12956	-1.18472	1.12524	-0.793484	1.10122	-0.903402	1.14813	-0.795165	0.954522	-0.463799	0.92611	-0.843589	1.11954
12.0579	1.01853	1.17358	0.392249	0.927181	0.957449	1.09028	1.21937	1.37855	1.24633	1.0547	0.781776	0.237519	1.01255	0.870947	-0.694803	0.380092	1.33806	-0.829173	1.15838	1.14929	1.02267	-1.04949	0.922114	-0.895445	1.05837	-0.872419	1.02983	1.01721	-1.00805	1.09252	-2.25909	0.925659	-0.764087	0.975686	0.715897	0.864993	-2.10863	1.37137	0.968655	1.03877	2.71757	1.49495	1.47326	1.05623	1.04455	1.12702	-0.753071	1.13058	-1.18447	1.12686	-0.793035	1.10163	-0.903696	1.14909	-0.792099	0.952148	-0.47094	0.92695	-0.844289	1.11821
12.0658	1.01823	1.17213	0.397918	0.928045	0.956591	1.08926	1.22258	1.39012	1.25151	1.05348	0.782008	0.243694	1.01239	0.870067	-0.689318	0.38288	1.33142	-0.821801	1.16302	1.15428	1.02303	-1.05306	0.923355	-0.895068	1.06005	-0.872993	1.03005	1.01812	-1.00899	1.09287	-2.26675	0.924652	-0.767131	0.976087	0.715115	0.864615	-2.11731	1.37316	0.967055	1.04037	2.70977	1.49636	1.46668	1.05962	1.04416	1.12803	-0.752554	1.13161	-1.18422	1.12849	-0.792587	1.10203	-0.903992	1.15004	-0.789052	0.949784	-0.47811	0.927787	-0.844989	1.11689
12.0736	1.01793	1.17068	0.403603	0.928906	0.95575	1.08825	1.2258	1.40172	1.2567	1.05227	0.78225	0.249894	1.01223	0.8692	-0.68388	0.38565	1.32484	-0.814496	1.16766	1.15927	1.02338	-1.05663	0.924593	-0.894696	1.06172	-0.873571	1.03028	1.01903	-1.00993	1.09321	-2.27446	0.923648	-0.770168	0.976487	0.714334	0.864237	-2.12603	1.37495	0.965455	1.04197	2.70202	1.49777	1.46005	1.063	1.04377	1.12905	-0.752038	1.13263	-1.18397	1.13011	-0.792139	1.10244	-0.904291	1.151	-0.786025	0.947432	-0.48531	0.928621	-0.845689	1.11558
12.0815	1.01763	1.16923	0.409305	0.929764	0.954926	1.08725	1.22901	1.41337	1.26189	1.05107	0.782501	0.256119	1.01206	0.868345	-0.678489	0.388401	1.31831	-0.807256	1.17229	1.16428	1.02374	-1.06018	0.925829	-0.89433	1.0634	-0.874152	1.0305	1.01994	-1.01088	1.09356	-2.2822	0.922647	-0.773196	0.976886	0.713554	0.86386	-2.13478	1.37673	0.963853	1.04356	2.69432	1.49918	1.45336	1.0664	1.04337	1.13006	-0.751526	1.13365	-1.18372	1.13174	-0.791691	1.10285	-0.904591	1.15195	-0.783017	0.945091	-0.49254	0.929453	-0.84639	1.11428
12.0893	1.01733	1.16778	0.415024	0.930619	0.954119	1.08625	1.23223	1.42505	1.2671	1.04987	0.782762	0.262369	1.0119	0.867503	-0.673144	0.391134	1.31185	-0.80008	1.17693	1.16929	1.0241	-1.06372	0.927062	-0.893968	1.06507	-0.874736	1.03072	1.02085	-1.01182	1.0939	-2.28998	0.921649	-0.776215	0.977284	0.712776	0.863484	-2.14358	1.37852	0.962251	1.04516	2.68667	1.50058	1.44661	1.06979	1.04297	1.13108	-0.751016	1.13468	-1.18347	1.13336	-0.791244	1.10325	-0.904893	1.15291	-0.780028	0.942761	-0.499799	0.930281	-0.847091	1.11298
12.0972	1.01703	1.16633	0.420759	0.931472	0.953329	1.08526	1.23545	1.43676	1.27231	1.04867	0.783032	0.268645	1.01174	0.866674	-0.667844	0.393851	1.30544	-0.792968	1.18158	1.17432	1.02446	-1.06726	0.928293	-0.893612	1.06674	-0.875324	1.03094	1.02176	-1.01277	1.09425	-2.29781	0.920654	-0.779226	0.977681	0.711998	0.863108	-2.15241	1.3803	0.960647	1.04675	2.67908	1.50198	1.43981	1.07319	1.04257	1.13209	-0.750508	1.1357	-1.18322	1.13498	-0.790797	1.10366	-0.905197	1.15386	-0.777058	0.940442	-0.507089	0.931106	-0.847793	1.1117
12.1051	1.01674	1.16487	0.426511	0.932321	0.952555	1.08428	1.23867	1.44851	1.27753	1.04748	0.783312	0.274948	1.01158	0.865857	-0.662589	0.396551	1.29908	-0.785919	1.18622	1.17935	1.02481	-1.07079	0.929522	-0.893261	1.06841	-0.875915	1.03116	1.02267	-1.01372	1.09459	-2.30568	0.919662	-0.78223	0.978076	0.711222	0.862734	-2.16128	1.38208	0.959043	1.04835	2.67154	1.50339	1.43294	1.07659	1.04216	1.1331	-0.750003	1.13672	-1.18298	1.1366	-0.79035	1.10406	-0.905503	1.15481	-0.774107	0.938134	-0.514409	0.931928	-0.848496	1.11042
12.1129	1.01644	1.16342	0.43228	0.933168	0.951797	1.0833	1.24189	1.4603	1.28277	1.0463	0.783601	0.281276	1.01141	0.865053	-0.657377	0.399235	1.29279	-0.778931	1.19086	1.18439	1.02517	-1.0743	0.930748	-0.892916	1.07008	-0.876509	1.03138	1.02357	-1.01467	1.09493	-2.3136	0.918673	-0.785225	0.978471	0.710447	0.862361	-2.17019	1.38386	0.957437	1.04994	2.66405	1.50478	1.42601	1.07999	1.04176	1.13412	-0.749501	1.13774	-1.18273	1.13823	-0.789903	1.10447	-0.905811	1.15576	-0.771174	0.935836	-0.52176	0.932747	-0.8492	1.10916
12.1208	1.01615	1.16196	0.438067	0.934012	0.951056	1.08232	1.24511	1.47213	1.28801	1.04512	0.7839	0.287631	1.01125	0.864262	-0.652208	0.401905	1.28654	-0.772003	1.1955	1.18944	1.02552	-1.07781	0.931971	-0.892575	1.07175	-0.877106	1.0316	1.02448	-1.01562	1.09527	-2.32155	0.917687	-0.788212	0.978864	0.709673	0.861988	-2.17914	1.38564	0.955831	1.05153	2.6566	1.50618	1.41903	1.0834	1.04135	1.13513	-0.749	1.13876	-1.18249	1.13985	-0.789457	1.10487	-0.906121	1.15671	-0.76826	0.93355	-0.529143	0.933564	-0.849905	1.1079
12.1287	1.01586	1.16051	0.443871	0.934853	0.95033	1.08136	1.24834	1.484	1.29326	1.04394	0.784209	0.294013	1.01109	0.863482	-0.647082	0.40456	1.28035	-0.765135	1.20014	1.1945	1.02588	-1.08131	0.933192	-0.89224	1.07342	-0.877707	1.03182	1.02538	-1.01658	1.09562	-2.32956	0.916704	-0.791191	0.979256	0.7089	0.861617	-2.18813	1.38742	0.954223	1.05312	2.64921	1.50758	1.41198	1.0868	1.04093	1.13614	-0.748503	1.13977	-1.18225	1.14147	-0.789011	1.10527	-0.906433	1.15766	-0.765364	0.931274	-0.536556	0.934378	-0.850611	1.10665
12.1365	1.01557	1.15905	0.449693	0.935692	0.949619	1.0804	1.25157	1.4959	1.29852	1.04277	0.784528	0.300422	1.01094	0.862716	-0.641998	0.407202	1.27422	-0.758326	1.20478	1.19957	1.02623	-1.0848	0.934411	-0.89191	1.07509	-0.878312	1.03204	1.02628	-1.01753	1.09596	-2.3376	0.915723	-0.794162	0.979647	0.708128	0.861246	-2.19716	1.3892	0.952615	1.05471	2.64187	1.50897	1.40488	1.09021	1.04052	1.13715	-0.748008	1.14079	-1.18201	1.14308	-0.788566	1.10567	-0.906746	1.15861	-0.762486	0.929008	-0.544002	0.935188	-0.851319	1.10541
12.1444	1.01527	1.15759	0.455533	0.936528	0.948924	1.07944	1.2548	1.50784	1.30378	1.0416	0.784856	0.306859	1.01078	0.861961	-0.636955	0.40983	1.26813	-0.751575	1.20943	1.20465	1.02659	-1.08828	0.935628	-0.891585	1.07676	-0.878919	1.03226	1.02719	-1.01849	1.0963	-2.34569	0.914746	-0.797126	0.980037	0.707358	0.860876	-2.20623	1.39098	0.951005	1.0563	2.63457	1.51036	1.39771	1.09363	1.0401	1.13815	-0.747515	1.14181	-1.18177	1.1447	-0.788121	1.10608	-0.907062	1.15956	-0.759626	0.926753	-0.55148	0.935997	-0.852028	1.10417
12.1523	1.01499	1.15613	0.461391	0.937362	0.948244	1.07849	1.25803	1.51981	1.30906	1.04044	0.785194	0.313324	1.01062	0.861219	-0.631952	0.412446	1.2621	-0.74488	1.21407	1.20974	1.02694	-1.09175	0.936842	-0.891266	1.07842	-0.87953	1.03248	1.02809	-1.01945	1.09664	-2.35383	0.913771	-0.800082	0.980426	0.706588	0.860508	-2.21534	1.39275	0.949395	1.05789	2.62733	1.51175	1.39049	1.09704	1.03968	1.13916	-0.747025	1.14282	-1.18154	1.14632	-0.787675	1.10648	-0.907379	1.1605	-0.756783	0.924509	-0.558989	0.936802	-0.852739	1.10295
12.1601	1.0147	1.15467	0.467267	0.938192	0.94758	1.07755	1.26126	1.53182	1.31435	1.03928	0.785542	0.319817	1.01046	0.860489	-0.62699	0.41505	1.25612	-0.738242	1.21871	1.21484	1.02729	-1.09521	0.938054	-0.890951	1.08009	-0.880144	1.0327	1.02899	-1.02041	1.09698	-2.36201	0.912799	-0.803031	0.980814	0.70582	0.86014	-2.22449	1.39453	0.947783	1.05948	2.62013	1.51314	1.3832	1.10046	1.03926	1.14017	-0.746537	1.14384	-1.1813	1.14794	-0.787231	1.10688	-0.907698	1.16145	-0.753958	0.922274	-0.566532	0.937605	-0.853451	1.10173
12.168	1.01441	1.1532	0.473161	0.939021	0.946929	1.07661	1.2645	1.54387	1.31965	1.03813	0.785899	0.326338	1.01031	0.859771	-0.622067	0.417643	1.25018	-0.731659	1.22336	1.21994	1.02764	-1.09866	0.939263	-0.890642	1.08176	-0.880762	1.03292	1.02989	-1.02137	1.09732	-2.37023	0.91183	-0.805972	0.9812	0.705053	0.859773	-2.23368	1.3963	0.94617	1.06106	2.61297	1.51453	1.37585	1.10389	1.03883	1.14117	-0.746052	1.14485	-1.18107	1.14955	-0.786786	1.10728	-0.90802	1.16239	-0.751151	0.92005	-0.574107	0.938405	-0.854166	1.10052
12.1758	1.01412	1.15174	0.479074	0.939846	0.946294	1.07567	1.26774	1.55596	1.32495	1.03698	0.786266	0.332889	1.01015	0.859066	-0.617183	0.420225	1.2443	-0.725131	1.228	1.22506	1.02799	-1.10211	0.940471	-0.890338	1.08342	-0.881383	1.03314	1.03078	-1.02234	1.09765	-2.37851	0.910863	-0.808906	0.981586	0.704287	0.859406	-2.24291	1.39807	0.944557	1.06265	2.60587	1.51591	1.36844	1.10731	1.03841	1.14218	-0.745569	1.14586	-1.18084	1.15117	-0.786342	1.10768	-0.908343	1.16334	-0.74836	0.917836	-0.581715	0.939203	-0.854883	1.09931
12.1837	1.01384	1.15027	0.485006	0.94067	0.945673	1.07474	1.27098	1.56809	1.33027	1.03584	0.786643	0.339469	1.01	0.858372	-0.612336	0.422797	1.23847	-0.718656	1.23264	1.23018	1.02835	-1.10554	0.941676	-0.890039	1.08508	-0.882007	1.03336	1.03168	-1.0233	1.09799	-2.38683	0.9099	-0.811833	0.981971	0.703522	0.859041	-2.25218	1.39985	0.942942	1.06423	2.59881	1.51729	1.36097	1.11074	1.03798	1.14318	-0.745088	1.14687	-1.18061	1.15279	-0.785898	1.10808	-0.908667	1.16428	-0.745587	0.915632	-0.589357	0.939998	-0.855602	1.09812
12.1916	1.01355	1.14881	0.490956	0.94149	0.945066	1.07382	1.27422	1.58025	1.33559	1.0347	0.78703	0.346078	1.00984	0.857691	-0.607528	0.425359	1.23268	-0.712235	1.23729	1.23532	1.0287	-1.10897	0.942879	-0.889746	1.08675	-0.882634	1.03357	1.03258	-1.02427	1.09833	-2.39519	0.908939	-0.814752	0.982355	0.702758	0.858677	-2.26149	1.40162	0.941326	1.06582	2.59179	1.51868	1.35344	1.11417	1.03754	1.14419	-0.74461	1.14788	-1.18038	1.1544	-0.785454	1.10847	-0.908994	1.16522	-0.74283	0.913438	-0.597033	0.94079	-0.856323	1.09693
12.1994	1.01327	1.14734	0.496925	0.942309	0.944473	1.0729	1.27746	1.59245	1.34093	1.03356	0.787427	0.352717	1.00969	0.857022	-0.602757	0.427912	1.22694	-0.705865	1.24193	1.24046	1.02905	-1.11238	0.94408	-0.889457	1.08841	-0.883265	1.03379	1.03347	-1.02524	1.09867	-2.40361	0.90798	-0.817665	0.982737	0.701995	0.858313	-2.27085	1.40339	0.939709	1.0674	2.58482	1.52005	1.34585	1.1176	1.03711	1.14519	-0.744134	1.14889	-1.18016	1.15601	-0.785011	1.10887	-0.909323	1.16616	-0.74009	0.911254	-0.604742	0.94158	-0.857047	1.09575
12.2073	1.01299	1.14587	0.502914	0.943125	0.943894	1.07199	1.28071	1.60468	1.34627	1.03243	0.787833	0.359386	1.00953	0.856364	-0.598022	0.430457	1.22125	-0.699546	1.24658	1.24561	1.0294	-1.11579	0.945278	-0.889174	1.09007	-0.883899	1.03401	1.03436	-1.02621	1.099	-2.41207	0.907025	-0.82057	0.983119	0.701233	0.85795	-2.28025	1.40516	0.938092	1.06898	2.57789	1.52143	1.33819	1.12104	1.03667	1.14619	-0.743661	1.1499	-1.17993	1.15763	-0.784568	1.10927	-0.909653	1.1671	-0.737367	0.909079	-0.612486	0.942367	-0.857773	1.09458
12.2152	1.01271	1.1444	0.508922	0.943938	0.943328	1.07108	1.28396	1.61696	1.35162	1.03131	0.788249	0.366086	1.00938	0.855719	-0.593323	0.432993	1.2156	-0.693278	1.25123	1.25078	1.02975	-1.11919	0.946475	-0.888896	1.09173	-0.884537	1.03422	1.03526	-1.02718	1.09934	-2.42058	0.906072	-0.823469	0.9835	0.700472	0.857588	-2.28969	1.40692	0.936473	1.07056	2.57101	1.52281	1.33047	1.12448	1.03623	1.14719	-0.74319	1.15091	-1.17971	1.15924	-0.784125	1.10967	-0.909985	1.16804	-0.73466	0.906914	-0.620265	0.943152	-0.858502	1.09341
12.223	1.01243	1.14292	0.51495	0.944749	0.942777	1.07018	1.28721	1.62927	1.35699	1.03018	0.788676	0.372817	1.00923	0.855086	-0.588659	0.435522	1.21	-0.68706	1.25587	1.25595	1.03009	-1.12257	0.94767	-0.888623	1.09339	-0.885178	1.03444	1.03615	-1.02816	1.09968	-2.42914	0.905122	-0.82636	0.983879	0.699713	0.857228	-2.29917	1.40869	0.934853	1.07214	2.56417	1.52418	1.32269	1.12793	1.03579	1.14819	-0.742721	1.15192	-1.17949	1.16085	-0.783682	1.11006	-0.910319	1.16898	-0.73197	0.904759	-0.628078	0.943935	-0.859234	1.09225
12.2309	1.01215	1.14145	0.520997	0.945558	0.942239	1.06928	1.29046	1.64162	1.36236	1.02907	0.789112	0.37958	1.00908	0.854464	-0.584031	0.438044	1.20445	-0.680891	1.26052	1.26113	1.03044	-1.12595	0.948862	-0.888356	1.09505	-0.885822	1.03466	1.03704	-1.02913	1.10001	-2.43775	0.904174	-0.829245	0.984258	0.698954	0.856867	-2.30869	1.41046	0.933232	1.07372	2.55737	1.52555	1.31485	1.13137	1.03534	1.14919	-0.742255	1.15293	-1.17927	1.16247	-0.783239	1.11046	-0.910655	1.16992	-0.729295	0.902613	-0.635927	0.944715	-0.859969	1.0911
12.2387	1.01187	1.13997	0.527064	0.946365	0.941714	1.06839	1.29371	1.654	1.36774	1.02795	0.789558	0.386373	1.00892	0.853854	-0.579437	0.440559	1.19894	-0.674771	1.26517	1.26632	1.03079	-1.12932	0.950052	-0.888093	1.09671	-0.88647	1.03487	1.03793	-1.03011	1.10034	-2.4464	0.903229	-0.832123	0.984636	0.698196	0.856508	-2.31826	1.41222	0.93161	1.0753	2.55062	1.52692	1.30694	1.13482	1.03489	1.15019	-0.741791	1.15393	-1.17905	1.16408	-0.782797	1.11085	-0.910993	1.17086	-0.726637	0.900477	-0.643811	0.945493	-0.860707	1.08995
12.2466	1.01159	1.1385	0.533152	0.947169	0.941202	1.0675	1.29697	1.66643	1.37313	1.02684	0.790015	0.393199	1.00877	0.853256	-0.574877	0.443069	1.19347	-0.668698	1.26981	1.27152	1.03114	-1.13268	0.951241	-0.887836	1.09837	-0.887121	1.03509	1.03882	-1.03109	1.10068	-2.45511	0.902287	-0.834995	0.985013	0.69744	0.85615	-2.32787	1.41398	0.929987	1.07688	2.54391	1.52829	1.29897	1.13827	1.03444	1.15118	-0.741329	1.15494	-1.17883	1.16569	-0.782355	1.11124	-0.911332	1.17179	-0.723994	0.89835	-0.651732	0.946268	-0.861448	1.08881
12.2545	1.01131	1.13702	0.53926	0.947971	0.940704	1.06662	1.30023	1.67889	1.37853	1.02574	0.790481	0.400057	1.00862	0.85267	-0.57035	0.445573	1.18804	-0.662672	1.27446	1.27673	1.03148	-1.13603	0.952427	-0.887584	1.10003	-0.887775	1.0353	1.0397	-1.03207	1.10101	-2.46387	0.901347	-0.83786	0.985389	0.696684	0.855792	-2.33752	1.41575	0.928363	1.07846	2.53724	1.52966	1.29094	1.14173	1.03398	1.15218	-0.74087	1.15594	-1.17862	1.1673	-0.781913	1.11164	-0.911673	1.17273	-0.721367	0.896233	-0.659688	0.947042	-0.862193	1.08768
12.2623	1.01104	1.13554	0.545388	0.948771	0.940218	1.06574	1.30349	1.69138	1.38395	1.02463	0.790957	0.406948	1.00847	0.852096	-0.565856	0.448071	1.18266	-0.656692	1.27911	1.28195	1.03183	-1.13937	0.953612	-0.887337	1.10168	-0.888433	1.03552	1.04059	-1.03305	1.10135	-2.47268	0.90041	-0.840718	0.985764	0.695929	0.855435	-2.34721	1.41751	0.926738	1.08004	2.53061	1.53102	1.28284	1.14519	1.03353	1.15318	-0.740413	1.15695	-1.17841	1.16891	-0.781471	1.11203	-0.912016	1.17366	-0.718756	0.894124	-0.667681	0.947813	-0.862941	1.08655
12.2702	1.01076	1.13406	0.551536	0.949569	0.939745	1.06487	1.30675	1.70392	1.38937	1.02354	0.791444	0.413872	1.00832	0.851533	-0.561394	0.450565	1.17732	-0.650758	1.28376	1.28718	1.03217	-1.1427	0.954794	-0.887095	1.10334	-0.889094	1.03573	1.04148	-1.03403	1.10168	-2.48154	0.899476	-0.84357	0.986138	0.695176	0.85508	-2.35695	1.41927	0.925112	1.08161	2.52402	1.53239	1.27468	1.14865	1.03307	1.15417	-0.739958	1.15795	-1.17819	1.17052	-0.78103	1.11242	-0.912361	1.1746	-0.71616	0.892025	-0.675711	0.948581	-0.863692	1.08544
12.2781	1.01049	1.13258	0.557706	0.950364	0.939285	1.064	1.31002	1.71649	1.3948	1.02244	0.791941	0.42083	1.00818	0.850982	-0.556964	0.453056	1.17202	-0.644869	1.28841	1.29242	1.03252	-1.14603	0.955975	-0.886859	1.105	-0.889758	1.03595	1.04236	-1.03502	1.10201	-2.49045	0.898544	-0.846416	0.986511	0.694423	0.854725	-2.36674	1.42103	0.923485	1.08319	2.51747	1.53375	1.26645	1.15212	1.0326	1.15517	-0.739505	1.15895	-1.17798	1.17212	-0.780589	1.11282	-0.912707	1.17553	-0.713579	0.889935	-0.683777	0.949348	-0.864448	1.08432
12.2859	1.01021	1.13109	0.563896	0.951157	0.938838	1.06313	1.31329	1.7291	1.40024	1.02135	0.792447	0.427821	1.00803	0.850443	-0.552566	0.455542	1.16676	-0.639024	1.29306	1.29767	1.03286	-1.14934	0.957154	-0.886627	1.10665	-0.890426	1.03616	1.04325	-1.03601	1.10234	-2.49942	0.897614	-0.849256	0.986883	0.693672	0.85437	-2.37656	1.42279	0.921857	1.08477	2.51096	1.53511	1.25816	1.15558	1.03214	1.15616	-0.739055	1.15995	-1.17778	1.17373	-0.780148	1.11321	-0.913056	1.17646	-0.711013	0.887854	-0.691882	0.950112	-0.865207	1.08322
12.2938	1.00994	1.12961	0.570108	0.951949	0.938402	1.06227	1.31656	1.74175	1.40569	1.02027	0.792964	0.434846	1.00788	0.849915	-0.548199	0.458025	1.16155	-0.633223	1.2977	1.30293	1.03321	-1.15264	0.95833	-0.886401	1.10831	-0.891097	1.03638	1.04413	-1.037	1.10267	-2.50843	0.896688	-0.852089	0.987254	0.692921	0.854017	-2.38643	1.42455	0.920228	1.08634	2.50449	1.53647	1.24981	1.15906	1.03167	1.15715	-0.738607	1.16095	-1.17757	1.17534	-0.779707	1.1136	-0.913406	1.17739	-0.708462	0.885782	-0.700023	0.950874	-0.86597	1.08211
12.3016	1.00967	1.12812	0.576341	0.952738	0.93798	1.06142	1.31983	1.75444	1.41115	1.01918	0.793492	0.441906	1.00773	0.849399	-0.543862	0.460505	1.15637	-0.627465	1.30235	1.3082	1.03355	-1.15593	0.959505	-0.88618	1.10996	-0.891771	1.03659	1.04501	-1.03799	1.103	-2.51751	0.895763	-0.854916	0.987625	0.692171	0.853664	-2.39635	1.42631	0.918598	1.08791	2.49806	1.53782	1.24138	1.16253	1.0312	1.15815	-0.738161	1.16195	-1.17737	1.17695	-0.779266	1.11399	-0.913757	1.17832	-0.705927	0.883719	-0.708204	0.951634	-0.866737	1.08102
12.3095	1.0094	1.12663	0.582596	0.953525	0.937569	1.06056	1.3231	1.76716	1.41662	1.01811	0.794029	0.449001	1.00759	0.848895	-0.539555	0.462984	1.15123	-0.62175	1.307	1.31348	1.0339	-1.15922	0.960679	-0.885964	1.11162	-0.892449	1.0368	1.04589	-1.03898	1.10333	-2.52663	0.894841	-0.857738	0.987995	0.691423	0.853313	-2.40631	1.42806	0.916966	1.08949	2.49166	1.53918	1.2329	1.16601	1.03072	1.15914	-0.737718	1.16295	-1.17716	1.17855	-0.778826	1.11438	-0.914111	1.17925	-0.703406	0.881665	-0.716422	0.952391	-0.867508	1.07993
12.3174	1.00913	1.12514	0.588872	0.95431	0.937171	1.05972	1.32638	1.77992	1.4221	1.01703	0.794577	0.456131	1.00744	0.848402	-0.535278	0.46546	1.14613	-0.616076	1.31165	1.31877	1.03424	-1.16249	0.96185	-0.885754	1.11327	-0.89313	1.03701	1.04677	-1.03997	1.10366	-2.53581	0.893922	-0.860553	0.988363	0.690675	0.852962	-2.41631	1.42982	0.915334	1.09106	2.48531	1.54053	1.22435	1.16949	1.03025	1.16013	-0.737277	1.16395	-1.17696	1.18016	-0.778386	1.11477	-0.914466	1.18018	-0.700899	0.879619	-0.724679	0.953147	-0.868284	1.07885
12.3252	1.00886	1.12365	0.59517	0.955093	0.936785	1.05887	1.32966	1.79272	1.42759	1.01596	0.795135	0.463297	1.00729	0.84792	-0.53103	0.467935	1.14107	-0.610443	1.31631	1.32407	1.03458	-1.16576	0.963019	-0.885548	1.11492	-0.893815	1.03723	1.04765	-1.04097	1.10399	-2.54504	0.893005	-0.863362	0.988731	0.689928	0.852612	-2.42636	1.43157	0.913701	1.09263	2.47899	1.54188	1.21573	1.17298	1.02977	1.16112	-0.736838	1.16495	-1.17676	1.18176	-0.777945	1.11516	-0.914823	1.18111	-0.698407	0.877582	-0.732976	0.9539	-0.869063	1.07777
12.3331	1.00859	1.12216	0.60149	0.955874	0.936411	1.05803	1.33294	1.80555	1.43309	1.01489	0.795703	0.470499	1.00715	0.847451	-0.526811	0.470408	1.13605	-0.604851	1.32096	1.32938	1.03492	-1.16901	0.964187	-0.885348	1.11657	-0.894503	1.03744	1.04853	-1.04196	1.10432	-2.55433	0.892091	-0.866166	0.989098	0.689182	0.852263	-2.43646	1.43333	0.912066	1.0942	2.47271	1.54323	1.20705	1.17646	1.02929	1.16211	-0.736401	1.16595	-1.17657	1.18337	-0.777506	1.11554	-0.915182	1.18204	-0.695929	0.875554	-0.741311	0.954652	-0.869848	1.0767
12.341	1.00832	1.12067	0.607833	0.956653	0.936049	1.0572	1.33622	1.81842	1.4386	1.01383	0.796282	0.477738	1.007	0.846992	-0.52262	0.472882	1.13106	-0.599299	1.32561	1.3347	1.03527	-1.17226	0.965353	-0.885153	1.11823	-0.895194	1.03765	1.04941	-1.04296	1.10465	-2.56367	0.891179	-0.868963	0.989464	0.688437	0.851914	-2.4466	1.43508	0.910431	1.09577	2.46647	1.54458	1.1983	1.17996	1.0288	1.1631	-0.735966	1.16694	-1.17637	1.18497	-0.777066	1.11593	-0.915542	1.18297	-0.693466	0.873534	-0.749687	0.955401	-0.870637	1.07564
12.3488	1.00805	1.11917	0.614197	0.95743	0.935698	1.05637	1.33951	1.83133	1.44412	1.01277	0.796872	0.485013	1.00686	0.846545	-0.518457	0.475355	1.12611	-0.593787	1.33026	1.34003	1.03561	-1.17549	0.966518	-0.884963	1.11988	-0.895889	1.03786	1.05029	-1.04396	1.10497	-2.57307	0.890269	-0.871755	0.98983	0.687693	0.851567	-2.45678	1.43683	0.908794	1.09734	2.46026	1.54592	1.18949	1.18345	1.02831	1.16408	-0.735534	1.16794	-1.17618	1.18658	-0.776626	1.11632	-0.915904	1.18389	-0.691017	0.871523	-0.758102	0.956149	-0.87143	1.07458
12.3567	1.00779	1.11767	0.620585	0.958205	0.93536	1.05554	1.3428	1.84428	1.44965	1.01172	0.797472	0.492326	1.00672	0.84611	-0.514321	0.477828	1.1212	-0.588313	1.33491	1.34537	1.03595	-1.17872	0.96768	-0.884778	1.12153	-0.896587	1.03807	1.05116	-1.04497	1.1053	-2.58253	0.889362	-0.874542	0.990194	0.68695	0.85122	-2.46702	1.43858	0.907157	1.09891	2.45409	1.54727	1.18061	1.18695	1.02782	1.16507	-0.735104	1.16893	-1.17599	1.18818	-0.776187	1.1167	-0.916268	1.18482	-0.688581	0.86952	-0.766558	0.956894	-0.872229	1.07352
12.3645	1.00752	1.11617	0.626995	0.958978	0.935033	1.05472	1.34609	1.85727	1.45519	1.01066	0.798082	0.499676	1.00657	0.845686	-0.510212	0.480302	1.11633	-0.582878	1.33956	1.35072	1.03629	-1.18194	0.968841	-0.884599	1.12318	-0.897288	1.03828	1.05204	-1.04597	1.10563	-2.59205	0.888457	-0.877322	0.990558	0.686208	0.850874	-2.4773	1.44033	0.905518	1.10048	2.44795	1.54861	1.17166	1.19045	1.02733	1.16606	-0.734676	1.16993	-1.1758	1.18979	-0.775748	1.11709	-0.916633	1.18574	-0.68616	0.867526	-0.775055	0.957638	-0.873032	1.07247
12.3724	1.00726	1.11467	0.633428	0.959749	0.934717	1.0539	1.34938	1.87029	1.46074	1.00962	0.798703	0.507064	1.00643	0.845273	-0.50613	0.482777	1.11148	-0.57748	1.34421	1.35608	1.03663	-1.18514	0.97	-0.884425	1.12483	-0.897993	1.0385	1.05291	-1.04697	1.10595	-2.60162	0.887554	-0.880098	0.990921	0.685467	0.850529	-2.48762	1.44208	0.903878	1.10205	2.44185	1.54995	1.16264	1.19396	1.02683	1.16704	-0.73425	1.17092	-1.17561	1.19139	-0.775308	1.11748	-0.917001	1.18667	-0.683752	0.865539	-0.783593	0.95838	-0.873841	1.07143
12.3803	1.00699	1.11317	0.639885	0.960519	0.934413	1.05308	1.35268	1.88335	1.4663	1.00857	0.799334	0.514491	1.00629	0.844872	-0.502074	0.485254	1.10668	-0.57212	1.34887	1.36145	1.03697	-1.18834	0.971158	-0.884256	1.12648	-0.898701	1.03871	1.05379	-1.04798	1.10628	-2.61125	0.886654	-0.882867	0.991283	0.684727	0.850184	-2.49799	1.44383	0.902238	1.10362	2.43579	1.55129	1.15356	1.19747	1.02633	1.16803	-0.733826	1.17191	-1.17542	1.19299	-0.77487	1.11786	-0.917369	1.18759	-0.681358	0.863561	-0.792172	0.959119	-0.874654	1.07039
12.3881	1.00673	1.11167	0.646365	0.961286	0.934121	1.05227	1.35597	1.89645	1.47187	1.00753	0.799976	0.521957	1.00615	0.844482	-0.498044	0.487733	1.10191	-0.566796	1.35352	1.36684	1.03731	-1.19153	0.972314	-0.884092	1.12813	-0.899413	1.03892	1.05466	-1.04899	1.1066	-2.62094	0.885757	-0.885632	0.991644	0.683987	0.849841	-2.50841	1.44557	0.900596	1.10519	2.42976	1.55262	1.14441	1.20098	1.02583	1.16901	-0.733405	1.1729	-1.17524	1.19459	-0.774431	1.11824	-0.91774	1.18851	-0.678977	0.861592	-0.800794	0.959857	-0.875473	1.06936
12.396	1.00647	1.11017	0.652868	0.962052	0.93384	1.05146	1.35927	1.90958	1.47746	1.00649	0.800629	0.529462	1.006	0.844104	-0.494039	0.490213	1.09717	-0.561509	1.35817	1.37223	1.03764	-1.19471	0.973468	-0.883933	1.12978	-0.900128	1.03913	1.05553	-1.05	1.10693	-2.63069	0.884861	-0.888391	0.992005	0.683249	0.849498	-2.51888	1.44732	0.898953	1.10675	2.42376	1.55396	1.13519	1.20449	1.02532	1.17	-0.732986	1.1739	-1.17505	1.19619	-0.773992	1.11863	-0.918112	1.18943	-0.67661	0.85963	-0.809457	0.960593	-0.876297	1.06833
12.4039	1.00621	1.10866	0.659395	0.962816	0.93357	1.05066	1.36258	1.92276	1.48305	1.00546	0.801293	0.537007	1.00586	0.843737	-0.490059	0.492697	1.09247	-0.556257	1.36283	1.37763	1.03798	-1.19787	0.974621	-0.88378	1.13143	-0.900847	1.03934	1.0564	-1.05101	1.10725	-2.64049	0.883968	-0.891145	0.992364	0.682511	0.849156	-2.52939	1.44906	0.897309	1.10832	2.4178	1.55529	1.1259	1.20801	1.02481	1.17098	-0.732568	1.17489	-1.17487	1.19779	-0.773554	1.11901	-0.918486	1.19035	-0.674256	0.857676	-0.818163	0.961327	-0.877127	1.06731
12.4117	1.00595	1.10715	0.665946	0.963578	0.933311	1.04986	1.36588	1.93597	1.48865	1.00442	0.801967	0.544592	1.00572	0.843381	-0.486104	0.495184	1.0878	-0.551041	1.36748	1.38304	1.03832	-1.20103	0.975772	-0.883631	1.13307	-0.901569	1.03954	1.05727	-1.05203	1.10758	-2.65036	0.883078	-0.893893	0.992723	0.681774	0.848815	-2.53996	1.45081	0.895664	1.10989	2.41187	1.55662	1.11655	1.21154	1.0243	1.17196	-0.732153	1.17588	-1.17469	1.1994	-0.773115	1.11939	-0.918862	1.19127	-0.671915	0.855731	-0.826912	0.962059	-0.877962	1.06629
12.4196	1.00569	1.10564	0.672521	0.964339	0.933064	1.04906	1.36919	1.94921	1.49426	1.0034	0.802652	0.552218	1.00558	0.843037	-0.482173	0.497674	1.08317	-0.545859	1.37213	1.38846	1.03866	-1.20418	0.976922	-0.883488	1.13472	-0.902294	1.03975	1.05814	-1.05304	1.1079	-2.66029	0.882189	-0.896636	0.993082	0.681039	0.848474	-2.55057	1.45255	0.894018	1.11145	2.40598	1.55795	1.10712	1.21506	1.02379	1.17294	-0.73174	1.17687	-1.17452	1.201	-0.772677	1.11978	-0.919239	1.19219	-0.669587	0.853793	-0.835704	0.96279	-0.878803	1.06528
12.4274	1.00543	1.10413	0.679121	0.965097	0.932827	1.04827	1.3725	1.9625	1.49988	1.00237	0.803348	0.559885	1.00544	0.842703	-0.478266	0.500168	1.07856	-0.540711	1.37679	1.3939	1.03899	-1.20732	0.97807	-0.883351	1.13637	-0.903023	1.03996	1.05901	-1.05406	1.10822	-2.67028	0.881303	-0.899375	0.993439	0.680304	0.848135	-2.56122	1.45429	0.892371	1.11302	2.40011	1.55928	1.09763	1.21859	1.02327	1.17392	-0.73133	1.17785	-1.17434	1.2026	-0.772239	1.12016	-0.919618	1.19311	-0.667272	0.851863	-0.84454	0.963518	-0.87965	1.06427
12.4353	1.00517	1.10262	0.685745	0.965854	0.932602	1.04748	1.37581	1.97582	1.50552	1.00135	0.804055	0.567593	1.0053	0.842382	-0.474383	0.502667	1.07399	-0.535598	1.38144	1.39934	1.03933	-1.21045	0.979217	-0.883218	1.13802	-0.903755	1.04017	1.05988	-1.05508	1.10854	-2.68034	0.880419	-0.902108	0.993796	0.679569	0.847796	-2.57193	1.45604	0.890723	1.11458	2.39429	1.56061	1.08807	1.22213	1.02275	1.1749	-0.730921	1.17884	-1.17417	1.2042	-0.771801	1.12054	-0.919998	1.19403	-0.66497	0.849941	-0.85342	0.964245	-0.880503	1.06327
12.4432	1.00491	1.1011	0.692393	0.96661	0.932388	1.04669	1.37912	1.98918	1.51116	1.00033	0.804773	0.575343	1.00516	0.842071	-0.470523	0.50517	1.06945	-0.530517	1.38609	1.4048	1.03967	-1.21357	0.980362	-0.883091	1.13966	-0.90449	1.04038	1.06075	-1.0561	1.10887	-2.69046	0.879538	-0.904836	0.994152	0.678836	0.847458	-2.58269	1.45778	0.889074	1.11614	2.38849	1.56193	1.07844	1.22566	1.02223	1.17588	-0.730514	1.17983	-1.17399	1.20579	-0.771363	1.12092	-0.92038	1.19495	-0.66268	0.848027	-0.862344	0.964971	-0.881362	1.06227
12.451	1.00465	1.09959	0.699067	0.967363	0.932185	1.04591	1.38244	2.00258	1.51682	0.999319	0.805502	0.583135	1.00503	0.841772	-0.466685	0.507678	1.06495	-0.525469	1.39075	1.41026	1.04	-1.21667	0.981506	-0.882969	1.14131	-0.905229	1.04059	1.06161	-1.05712	1.10919	-2.70064	0.878658	-0.907559	0.994507	0.678103	0.84712	-2.59349	1.45952	0.887424	1.11771	2.38272	1.56326	1.06874	1.2292	1.0217	1.17686	-0.73011	1.18081	-1.17382	1.20739	-0.770925	1.1213	-0.920764	1.19586	-0.660403	0.84612	-0.871313	0.965694	-0.882227	1.06128
12.4589	1.0044	1.09807	0.705765	0.968115	0.931992	1.04513	1.38576	2.01601	1.52248	0.998308	0.806242	0.590971	1.00489	0.841484	-0.46287	0.510192	1.06047	-0.520453	1.3954	1.41574	1.04034	-1.21977	0.982648	-0.882852	1.14296	-0.905972	1.0408	1.06248	-1.05814	1.10951	-2.71088	0.877781	-0.910277	0.994861	0.677372	0.846784	-2.60435	1.46125	0.885772	1.11927	2.37699	1.56458	1.05897	1.23275	1.02117	1.17784	-0.729707	1.1818	-1.17366	1.20899	-0.770488	1.12168	-0.921149	1.19678	-0.658139	0.844221	-0.880327	0.966416	-0.883098	1.06029
12.4668	1.00414	1.09655	0.712489	0.968866	0.931811	1.04435	1.38908	2.02949	1.52816	0.9973	0.806993	0.598849	1.00475	0.841208	-0.459077	0.512711	1.05603	-0.515469	1.40006	1.42122	1.04067	-1.22286	0.983789	-0.88274	1.1446	-0.906718	1.041	1.06335	-1.05917	1.10983	-2.72119	0.876906	-0.912991	0.995215	0.676641	0.846448	-2.61525	1.46299	0.88412	1.12083	2.37129	1.5659	1.04913	1.2363	1.02064	1.17882	-0.729307	1.18279	-1.17349	1.21059	-0.77005	1.12206	-0.921536	1.19769	-0.655887	0.84233	-0.889386	0.967136	-0.883975	1.05931
12.4746	1.00388	1.09503	0.719238	0.969614	0.93164	1.04358	1.39241	2.043	1.53384	0.996295	0.807756	0.606771	1.00461	0.840942	-0.455306	0.515237	1.05161	-0.510517	1.40471	1.42672	1.04101	-1.22594	0.984928	-0.882634	1.14625	-0.907467	1.04121	1.06421	-1.06019	1.11015	-2.73156	0.876034	-0.915699	0.995568	0.675911	0.846113	-2.6262	1.46473	0.882467	1.1224	2.36561	1.56722	1.03922	1.23985	1.02011	1.17979	-0.728909	1.18377	-1.17333	1.21219	-0.769613	1.12244	-0.921925	1.19861	-0.653647	0.840446	-0.898492	0.967854	-0.884859	1.05833
12.4825	1.00363	1.09351	0.726013	0.970362	0.931481	1.04281	1.39573	2.05654	1.53954	0.995294	0.808529	0.614738	1.00447	0.840688	-0.451556	0.517769	1.04723	-0.505595	1.40937	1.43223	1.04134	-1.22901	0.986066	-0.882533	1.14789	-0.90822	1.04142	1.06507	-1.06122	1.11047	-2.742	0.875163	-0.918403	0.995921	0.675182	0.845779	-2.63721	1.46647	0.880812	1.12396	2.35997	1.56853	1.02924	1.24341	1.01957	1.18077	-0.728513	1.18475	-1.17316	1.21378	-0.769176	1.12281	-0.922315	1.19952	-0.65142	0.838569	-0.907644	0.968571	-0.88575	1.05736
12.4904	1.00338	1.09199	0.732814	0.971107	0.931331	1.04205	1.39906	2.07013	1.54525	0.994295	0.809314	0.622749	1.00434	0.840445	-0.447827	0.520309	1.04287	-0.500704	1.41402	1.43775	1.04167	-1.23207	0.987202	-0.882437	1.14954	-0.908976	1.04162	1.06594	-1.06225	1.11079	-2.75251	0.874295	-0.921102	0.996272	0.674453	0.845446	-2.64826	1.4682	0.879157	1.12552	2.35436	1.56985	1.01919	1.24697	1.01903	1.18174	-0.728119	1.18574	-1.173	1.21538	-0.768738	1.12319	-0.922707	1.20044	-0.649204	0.8367	-0.916842	0.969286	-0.886647	1.05639
12.4982	1.00312	1.09046	0.739641	0.971851	0.931193	1.04128	1.4024	2.08375	1.55096	0.9933	0.81011	0.630805	1.0042	0.840214	-0.444119	0.522855	1.03855	-0.495843	1.41868	1.44328	1.04201	-1.23512	0.988338	-0.882346	1.15118	-0.909736	1.04183	1.0668	-1.06328	1.1111	-2.76308	0.873429	-0.923797	0.996623	0.673726	0.845113	-2.65937	1.46993	0.8775	1.12708	2.34878	1.57116	1.00906	1.25053	1.01848	1.18272	-0.727727	1.18672	-1.17284	1.21698	-0.768301	1.12357	-0.9231	1.20135	-0.647001	0.834839	-0.926088	0.97	-0.887551	1.05542
12.5061	1.00287	1.08894	0.746494	0.972593	0.931065	1.04052	1.40573	2.09741	1.55669	0.992308	0.810917	0.638907	1.00407	0.839994	-0.440431	0.52541	1.03425	-0.491011	1.42333	1.44882	1.04234	-1.23816	0.989471	-0.882261	1.15282	-0.910499	1.04204	1.06766	-1.06432	1.11142	-2.77372	0.872565	-0.926487	0.996973	0.672999	0.844781	-2.67052	1.47167	0.875843	1.12864	2.34323	1.57247	0.998868	1.2541	1.01793	1.18369	-0.727337	1.1877	-1.17269	1.21857	-0.767864	1.12394	-0.923495	1.20226	-0.644809	0.832984	-0.935381	0.970712	-0.888462	1.05446
12.5139	1.00262	1.08741	0.753374	0.973334	0.930948	1.03977	1.40907	2.11111	1.56243	0.991319	0.811736	0.647055	1.00393	0.839785	-0.436763	0.527972	1.02999	-0.486209	1.42799	1.45437	1.04267	-1.24118	0.990604	-0.882181	1.15447	-0.911265	1.04224	1.06852	-1.06535	1.11174	-2.78443	0.871703	-0.929172	0.997323	0.672273	0.84445	-2.68173	1.4734	0.874184	1.1302	2.33771	1.57378	0.988602	1.25767	1.01738	1.18467	-0.726949	1.18868	-1.17253	1.22017	-0.767427	1.12432	-0.923892	1.20317	-0.642629	0.831137	-0.944721	0.971422	-0.88938	1.0535
12.5218	1.00237	1.08588	0.76028	0.974074	0.930842	1.03901	1.41241	2.12484	1.56818	0.990332	0.812566	0.655249	1.0038	0.839587	-0.433115	0.530543	1.02575	-0.481435	1.43264	1.45993	1.043	-1.2442	0.991735	-0.882106	1.15611	-0.912035	1.04245	1.06938	-1.06639	1.11206	-2.79521	0.870844	-0.931853	0.997672	0.671547	0.844119	-2.69299	1.47513	0.872524	1.13176	2.33222	1.57509	0.978265	1.26124	1.01683	1.18564	-0.726563	1.18966	-1.17238	1.22177	-0.766991	1.1247	-0.92429	1.20408	-0.640461	0.829298	-0.954111	0.972131	-0.890305	1.05255
12.5297	1.00212	1.08435	0.767213	0.974811	0.930746	1.03826	1.41575	2.13861	1.57394	0.989349	0.813408	0.663491	1.00366	0.839401	-0.429486	0.533123	1.02154	-0.47669	1.4373	1.4655	1.04333	-1.24721	0.992865	-0.882036	1.15776	-0.912809	1.04265	1.07024	-1.06743	1.11237	-2.80606	0.869986	-0.93453	0.99802	0.670823	0.84379	-2.7043	1.47686	0.870864	1.13332	2.32676	1.57639	0.967855	1.26482	1.01627	1.18661	-0.726179	1.19064	-1.17223	1.22336	-0.766554	1.12507	-0.92469	1.20499	-0.638304	0.827465	-0.963549	0.972838	-0.891237	1.0516
12.5375	1.00187	1.08281	0.774173	0.975548	0.93066	1.03752	1.41909	2.15242	1.57972	0.988369	0.814261	0.67178	1.00353	0.839226	-0.425876	0.535712	1.01735	-0.471972	1.44195	1.47109	1.04367	-1.25021	0.993994	-0.881972	1.1594	-0.913586	1.04286	1.0711	-1.06847	1.11269	-2.81698	0.869131	-0.937202	0.998368	0.670099	0.843461	-2.71566	1.47859	0.869202	1.13488	2.32132	1.5777	0.957373	1.2684	1.01571	1.18758	-0.725797	1.19162	-1.17208	1.22496	-0.766117	1.12544	-0.925091	1.2059	-0.636159	0.825639	-0.973036	0.973544	-0.892176	1.05066
12.5454	1.00162	1.08128	0.781161	0.976283	0.930585	1.03677	1.42244	2.16627	1.5855	0.987392	0.815126	0.680117	1.00339	0.839062	-0.422285	0.538311	1.0132	-0.467282	1.44661	1.47668	1.044	-1.25319	0.995121	-0.881913	1.16104	-0.914366	1.04306	1.07196	-1.06951	1.11301	-2.82797	0.868277	-0.939869	0.998715	0.669376	0.843132	-2.72707	1.48032	0.867539	1.13644	2.31592	1.579	0.946819	1.27199	1.01515	1.18855	-0.725417	1.1926	-1.17193	1.22655	-0.765681	1.12582	-0.925494	1.20681	-0.634026	0.823821	-0.982572	0.974248	-0.893123	1.04972
12.5533	1.00137	1.07974	0.788176	0.977016	0.930521	1.03603	1.42579	2.18015	1.59129	0.986418	0.816003	0.688503	1.00326	0.838909	-0.418713	0.54092	1.00907	-0.46262	1.45127	1.48229	1.04433	-1.25617	0.996247	-0.88186	1.16268	-0.91515	1.04327	1.07282	-1.07055	1.11332	-2.83903	0.867426	-0.942533	0.999061	0.668654	0.842805	-2.73854	1.48205	0.865875	1.138	2.31054	1.5803	0.936192	1.27558	1.01458	1.18952	-0.725039	1.19358	-1.17179	1.22815	-0.765244	1.12619	-0.925898	1.20771	-0.631903	0.822009	-0.992159	0.974951	-0.894078	1.04878
12.5611	1.00112	1.0782	0.795218	0.977748	0.930467	1.03529	1.42914	2.19407	1.5971	0.985447	0.816891	0.696937	1.00313	0.838768	-0.415159	0.543539	1.00497	-0.457984	1.45592	1.48791	1.04466	-1.25914	0.997372	-0.881811	1.16433	-0.915938	1.04347	1.07367	-1.0716	1.11364	-2.85017	0.866577	-0.945192	0.999407	0.667932	0.842478	-2.75006	1.48378	0.86421	1.13955	2.30519	1.5816	0.925491	1.27918	1.01401	1.19049	-0.724663	1.19455	-1.17165	1.22974	-0.764808	1.12656	-0.926304	1.20862	-0.629792	0.820205	-1.0018	0.975653	-0.89504	1.04785
12.569	1.00087	1.07666	0.802289	0.978479	0.930424	1.03456	1.4325	2.20803	1.60291	0.984479	0.817792	0.705422	1.00299	0.838638	-0.411622	0.546169	1.0009	-0.453374	1.46058	1.49353	1.04499	-1.2621	0.998495	-0.881768	1.16597	-0.916729	1.04367	1.07453	-1.07264	1.11395	-2.86138	0.86573	-0.947847	0.999752	0.667212	0.842152	-2.76164	1.4855	0.862545	1.14111	2.29987	1.5829	0.914718	1.28277	1.01344	1.19146	-0.724289	1.19553	-1.17151	1.23133	-0.764371	1.12694	-0.926712	1.20953	-0.627692	0.818407	-1.01148	0.976353	-0.89601	1.04692
12.5768	1.00063	1.07512	0.809387	0.979208	0.930391	1.03382	1.43586	2.22202	1.60874	0.983513	0.818704	0.713956	1.00286	0.838519	-0.408103	0.54881	0.99685	-0.44879	1.46523	1.49917	1.04532	-1.26504	0.999618	-0.881731	1.16761	-0.917523	1.04388	1.07538	-1.07369	1.11426	-2.87266	0.864885	-0.950497	1.0001	0.666492	0.841827	-2.77326	1.48723	0.860878	1.14267	2.29458	1.5842	0.903871	1.28638	1.01286	1.19243	-0.723917	1.19651	-1.17137	1.23293	-0.763935	1.12731	-0.927121	1.21043	-0.625603	0.816617	-1.02122	0.977051	-0.896988	1.046
12.5847	1.00038	1.07358	0.816514	0.979936	0.930368	1.03309	1.43922	2.23605	1.61458	0.982551	0.819628	0.722541	1.00273	0.838411	-0.404601	0.551463	0.992829	-0.444232	1.46989	1.50482	1.04565	-1.26798	1.00074	-0.881699	1.16925	-0.918321	1.04408	1.07624	-1.07474	1.11458	-2.88402	0.864042	-0.953144	1.00044	0.665772	0.841503	-2.78494	1.48895	0.859209	1.14423	2.28931	1.58549	0.89295	1.28998	1.01228	1.1934	-0.723547	1.19748	-1.17123	1.23452	-0.763499	1.12768	-0.927532	1.21134	-0.623524	0.814833	-1.03101	0.977748	-0.897973	1.04508
12.5926	1.00013	1.07203	0.823669	0.980662	0.930356	1.03237	1.44258	2.25012	1.62043	0.981591	0.820564	0.731177	1.0026	0.838315	-0.401116	0.554127	0.988833	-0.439699	1.47454	1.51049	1.04597	-1.2709	1.00186	-0.881672	1.17089	-0.919122	1.04429	1.07709	-1.07579	1.11489	-2.89545	0.863201	-0.955786	1.00078	0.665054	0.841179	-2.79668	1.49068	0.85754	1.14578	2.28407	1.58678	0.881955	1.29359	1.0117	1.19437	-0.723179	1.19846	-1.17109	1.23611	-0.763062	1.12805	-0.927944	1.21224	-0.621457	0.813055	-1.04085	0.978444	-0.898967	1.04416
12.6004	0.999888	1.07049	0.830853	0.981388	0.930354	1.03164	1.44595	2.26423	1.62629	0.980634	0.821512	0.739865	1.00247	0.838231	-0.397648	0.556804	0.984863	-0.435191	1.4792	1.51616	1.0463	-1.27382	1.00298	-0.88165	1.17254	-0.919927	1.04449	1.07795	-1.07685	1.1152	-2.90696	0.862362	-0.958425	1.00113	0.664336	0.840856	-2.80847	1.4924	0.85587	1.14734	2.27885	1.58807	0.870886	1.29721	1.01112	1.19533	-0.722813	1.19943	-1.17096	1.23771	-0.762626	1.12842	-0.928357	1.21315	-0.6194	0.811285	-1.05075	0.979138	-0.899969	1.04325
12.6083	0.999643	1.06894	0.838066	0.982111	0.930362	1.03092	1.44931	2.27837	1.63216	0.97968	0.822472	0.748605	1.00233	0.838157	-0.394195	0.559493	0.980918	-0.430707	1.48386	1.52185	1.04663	-1.27672	1.0041	-0.881634	1.17418	-0.920736	1.04469	1.0788	-1.0779	1.11551	-2.91855	0.861525	-0.961059	1.00147	0.663619	0.840534	-2.82031	1.49412	0.854199	1.1489	2.27367	1.58936	0.859743	1.30083	1.01053	1.1963	-0.722449	1.2004	-1.17083	1.2393	-0.76219	1.12879	-0.928773	1.21405	-0.617354	0.809521	-1.0607	0.979831	-0.90098	1.04234
12.6162	0.999399	1.06739	0.845308	0.982834	0.930381	1.0302	1.45268	2.29255	1.63804	0.978729	0.823445	0.757398	1.0022	0.838095	-0.390759	0.562195	0.976999	-0.426248	1.48851	1.52754	1.04696	-1.27962	1.00521	-0.881623	1.17582	-0.921548	1.04489	1.07965	-1.07896	1.11583	-2.93021	0.860691	-0.96369	1.00181	0.662902	0.840212	-2.83221	1.49584	0.852527	1.15045	2.26851	1.59065	0.848524	1.30445	1.00993	1.19726	-0.722087	1.20138	-1.1707	1.24089	-0.761754	1.12916	-0.929189	1.21495	-0.615319	0.807764	-1.0707	0.980523	-0.901998	1.04144
12.624	0.999156	1.06584	0.85258	0.983555	0.93041	1.02949	1.45606	2.30677	1.64393	0.97778	0.82443	0.766244	1.00207	0.838044	-0.387339	0.564911	0.973103	-0.421812	1.49317	1.53325	1.04728	-1.2825	1.00633	-0.881617	1.17746	-0.922363	1.0451	1.0805	-1.08002	1.11614	-2.94195	0.859858	-0.966316	1.00215	0.662186	0.839891	-2.84416	1.49756	0.850854	1.15201	2.26337	1.59194	0.837231	1.30808	1.00934	1.19823	-0.721727	1.20235	-1.17058	1.24248	-0.761318	1.12953	-0.929608	1.21585	-0.613294	0.806014	-1.08076	0.981213	-0.903026	1.04054
12.6319	0.998913	1.06429	0.859881	0.984275	0.93045	1.02877	1.45944	2.32103	1.64984	0.976834	0.825427	0.775144	1.00194	0.838005	-0.383934	0.567641	0.969233	-0.417399	1.49782	1.53897	1.04761	-1.28537	1.00744	-0.881617	1.1791	-0.923182	1.0453	1.08135	-1.08108	1.11645	-2.95378	0.859027	-0.968939	1.00249	0.661471	0.839571	-2.85617	1.49928	0.849179	1.15356	2.25826	1.59322	0.825862	1.31171	1.00874	1.19919	-0.721369	1.20332	-1.17045	1.24408	-0.760882	1.1299	-0.930028	1.21675	-0.61128	0.80427	-1.09087	0.981902	-0.904062	1.03964
12.6397	0.998671	1.06273	0.867211	0.984994	0.9305	1.02806	1.46281	2.33532	1.65576	0.975891	0.826436	0.784098	1.00181	0.837976	-0.380544	0.570384	0.965386	-0.41301	1.50248	1.5447	1.04794	-1.28823	1.00856	-0.881622	1.18074	-0.924005	1.0455	1.0822	-1.08214	1.11676	-2.96568	0.858198	-0.971558	1.00283	0.660757	0.839251	-2.86823	1.501	0.847504	1.15512	2.25318	1.5945	0.814418	1.31534	1.00814	1.20016	-0.721012	1.20429	-1.17033	1.24567	-0.760446	1.13027	-0.930449	1.21765	-0.609275	0.802532	-1.10103	0.98259	-0.905107	1.03874
12.6476	0.998429	1.06118	0.874572	0.985711	0.93056	1.02735	1.4662	2.34965	1.66168	0.974951	0.827458	0.793108	1.00168	0.83796	-0.377169	0.573143	0.961564	-0.408643	1.50713	1.55044	1.04826	-1.29109	1.00967	-0.881633	1.18238	-0.924831	1.0457	1.08305	-1.0832	1.11707	-2.97766	0.857371	-0.974173	1.00317	0.660043	0.838933	-2.88035	1.50272	0.845828	1.15667	2.24812	1.59579	0.802899	1.31898	1.00753	1.20112	-0.720658	1.20526	-1.17021	1.24726	-0.76001	1.13063	-0.930872	1.21855	-0.607281	0.800801	-1.11125	0.983276	-0.90616	1.03785
12.6555	0.998188	1.05962	0.881963	0.986427	0.93063	1.02665	1.46958	2.36401	1.66762	0.974013	0.828492	0.802173	1.00155	0.837954	-0.373809	0.575916	0.957765	-0.404299	1.51179	1.5562	1.04859	-1.29393	1.01078	-0.881649	1.18402	-0.925661	1.0459	1.0839	-1.08427	1.11738	-2.98973	0.856546	-0.976784	1.00351	0.65933	0.838615	-2.89253	1.50443	0.84415	1.15823	2.24308	1.59707	0.791303	1.32263	1.00692	1.20208	-0.720305	1.20623	-1.17009	1.24885	-0.759574	1.131	-0.931296	1.21945	-0.605298	0.799077	-1.12153	0.983961	-0.907223	1.03697
12.6633	0.997947	1.05806	0.889384	0.987142	0.930711	1.02594	1.47297	2.37841	1.67357	0.973078	0.829539	0.811294	1.00143	0.83796	-0.370463	0.578704	0.95399	-0.399976	1.51644	1.56196	1.04892	-1.29676	1.01189	-0.88167	1.18566	-0.926494	1.0461	1.08475	-1.08533	1.11769	-3.00188	0.855723	-0.979392	1.00384	0.658617	0.838297	-2.90477	1.50615	0.842472	1.15978	2.23807	1.59834	0.779631	1.32627	1.00631	1.20304	-0.719955	1.2072	-1.16997	1.25044	-0.759138	1.13137	-0.931722	1.22035	-0.603324	0.797358	-1.13186	0.984645	-0.908295	1.03608
12.6712	0.997707	1.0565	0.896836	0.987856	0.930802	1.02524	1.47636	2.39285	1.67953	0.972145	0.830599	0.820472	1.0013	0.837978	-0.367131	0.581509	0.950238	-0.395675	1.5211	1.56774	1.04924	-1.29958	1.013	-0.881697	1.1873	-0.927331	1.0463	1.0856	-1.0864	1.11799	-3.01411	0.854902	-0.981995	1.00418	0.657906	0.837981	-2.91706	1.50787	0.840792	1.16134	2.23309	1.59962	0.767882	1.32992	1.0057	1.204	-0.719606	1.20817	-1.16986	1.25203	-0.758702	1.13173	-0.932149	1.22125	-0.60136	0.795646	-1.14225	0.985328	-0.909376	1.0352
12.6791	0.997468	1.05493	0.904319	0.988568	0.930904	1.02455	1.47975	2.40733	1.68551	0.971215	0.831672	0.829707	1.00117	0.838007	-0.363812	0.584329	0.946509	-0.391396	1.52575	1.57353	1.04956	-1.30238	1.01411	-0.881729	1.18894	-0.928171	1.04651	1.08645	-1.08747	1.1183	-3.02643	0.854083	-0.984595	1.00452	0.657194	0.837665	-2.92941	1.50958	0.839112	1.16289	2.22813	1.60089	0.756057	1.33358	1.00508	1.20496	-0.719259	1.20914	-1.16975	1.25362	-0.758267	1.1321	-0.932578	1.22214	-0.599406	0.793941	-1.15269	0.986009	-0.910466	1.03433
12.6869	0.997229	1.05337	0.911833	0.989279	0.931015	1.02385	1.48315	2.42184	1.69149	0.970288	0.832757	0.839001	1.00104	0.838047	-0.360508	0.587166	0.942803	-0.387138	1.5304	1.57933	1.04989	-1.30518	1.01521	-0.881767	1.19058	-0.929015	1.04671	1.08729	-1.08854	1.11861	-3.03883	0.853265	-0.987192	1.00485	0.656484	0.83735	-2.94181	1.51129	0.83743	1.16445	2.22319	1.60217	0.744154	1.33724	1.00445	1.20592	-0.718914	1.21011	-1.16964	1.25521	-0.757831	1.13246	-0.933008	1.22304	-0.597463	0.792241	-1.1632	0.986689	-0.911566	1.03345
12.6948	0.99699	1.0518	0.919378	0.98999	0.931137	1.02316	1.48655	2.43639	1.69749	0.969363	0.833855	0.848352	1.00091	0.838099	-0.357216	0.590019	0.939119	-0.3829	1.53506	1.58514	1.05021	-1.30797	1.01632	-0.88181	1.19222	-0.929863	1.04691	1.08814	-1.08962	1.11892	-3.05132	0.85245	-0.989785	1.00519	0.655774	0.837035	-2.95428	1.51301	0.835748	1.166	2.21828	1.60344	0.732175	1.34091	1.00383	1.20688	-0.718571	1.21107	-1.16953	1.2568	-0.757395	1.13283	-0.93344	1.22394	-0.595528	0.790548	-1.17376	0.987368	-0.912676	1.03258
12.7026	0.996752	1.05024	0.926955	0.990698	0.93127	1.02247	1.48995	2.45097	1.7035	0.968441	0.834966	0.857763	1.00079	0.838163	-0.353937	0.59289	0.935458	-0.378682	1.53971	1.59096	1.05054	-1.31075	1.01742	-0.881859	1.19386	-0.930714	1.04711	1.08899	-1.09069	1.11922	-3.06389	0.851636	-0.992374	1.00553	0.655065	0.836721	-2.9668	1.51472	0.834064	1.16755	2.21339	1.60471	0.720117	1.34457	1.0032	1.20784	-0.71823	1.21204	-1.16942	1.25839	-0.756959	1.13319	-0.933873	1.22483	-0.593604	0.788861	-1.18438	0.988046	-0.913795	1.03171
12.7105	0.996515	1.04867	0.934563	0.991406	0.931412	1.02178	1.49335	2.4656	1.70952	0.967522	0.83609	0.867234	1.00066	0.838237	-0.350671	0.595779	0.931819	-0.374485	1.54437	1.5968	1.05086	-1.31351	1.01853	-0.881913	1.1955	-0.931568	1.04731	1.08983	-1.09177	1.11953	-3.07656	0.850825	-0.99496	1.00586	0.654356	0.836408	-2.97938	1.51643	0.83238	1.16911	2.20852	1.60598	0.707983	1.34825	1.00257	1.2088	-0.717891	1.21301	-1.16932	1.25998	-0.756523	1.13355	-0.934308	1.22573	-0.591689	0.78718	-1.19506	0.988722	-0.914924	1.03085
12.7184	0.996278	1.0471	0.942204	0.992113	0.931565	1.02109	1.49676	2.48025	1.71555	0.966604	0.837228	0.876765	1.00053	0.838324	-0.347418	0.598686	0.928201	-0.370307	1.54902	1.60265	1.05118	-1.31626	1.01963	-0.881973	1.19714	-0.932427	1.0475	1.09068	-1.09285	1.11984	-3.08931	0.850015	-0.997543	1.00619	0.653648	0.836096	-2.99202	1.51814	0.830694	1.17066	2.20368	1.60724	0.69577	1.35193	1.00193	1.20976	-0.717554	1.21397	-1.16921	1.26157	-0.756088	1.13392	-0.934744	1.22662	-0.589783	0.785505	-1.2058	0.989398	-0.916063	1.02999
12.7262	0.996042	1.04552	0.949876	0.992819	0.931728	1.02041	1.50017	2.49495	1.72159	0.96569	0.838378	0.886357	1.00041	0.838422	-0.344176	0.601611	0.924606	-0.366149	1.55367	1.60851	1.05151	-1.31901	1.02073	-0.882038	1.19878	-0.933288	1.0477	1.09152	-1.09393	1.12014	-3.10215	0.849207	-1.00012	1.00653	0.65294	0.835784	-3.00472	1.51985	0.829007	1.17221	2.19886	1.60851	0.683479	1.35561	1.00129	1.21072	-0.717218	1.21494	-1.16912	1.26316	-0.755652	1.13428	-0.935181	1.22751	-0.587888	0.783837	-1.2166	0.990072	-0.917212	1.02913
12.7341	0.995806	1.04395	0.957582	0.993523	0.931902	1.01973	1.50358	2.50968	1.72764	0.964777	0.839542	0.896011	1.00028	0.838531	-0.340947	0.604555	0.921031	-0.36201	1.55832	1.61438	1.05183	-1.32174	1.02184	-0.882109	1.20042	-0.934154	1.0479	1.09236	-1.09501	1.12045	-3.11509	0.848401	-1.0027	1.00686	0.652234	0.835473	-3.01748	1.52156	0.82732	1.17377	2.19406	1.60977	0.671109	1.35929	1.00065	1.21167	-0.716884	1.2159	-1.16902	1.26475	-0.755216	1.13464	-0.93562	1.2284	-0.586001	0.782174	-1.22746	0.990745	-0.918371	1.02828
12.742	0.99557	1.04237	0.965319	0.994226	0.932086	1.01905	1.507	2.52445	1.73371	0.963868	0.840719	0.905727	1.00015	0.838653	-0.337729	0.607518	0.917478	-0.35789	1.56298	1.62026	1.05215	-1.32446	1.02294	-0.882185	1.20206	-0.935023	1.0481	1.09321	-1.09609	1.12075	-3.12811	0.847597	-1.00527	1.00719	0.651527	0.835163	-3.03029	1.52326	0.825631	1.17532	2.18928	1.61103	0.658661	1.36298	1	1.21263	-0.716553	1.21686	-1.16892	1.26634	-0.75478	1.135	-0.936061	1.2293	-0.584124	0.780517	-1.23838	0.991417	-0.91954	1.02743
12.7498	0.995335	1.0408	0.97309	0.994929	0.93228	1.01837	1.51042	2.53925	1.73979	0.96296	0.84191	0.915506	1.00003	0.838786	-0.334522	0.610501	0.913946	-0.353788	1.56763	1.62616	1.05247	-1.32717	1.02404	-0.882266	1.2037	-0.935896	1.0483	1.09405	-1.09717	1.12105	-3.14123	0.846795	-1.00784	1.00752	0.650822	0.834853	-3.04317	1.52497	0.823941	1.17687	2.18453	1.61229	0.646133	1.36668	0.999352	1.21358	-0.716223	1.21783	-1.16883	1.26793	-0.754344	1.13536	-0.936503	1.23019	-0.582256	0.778866	-1.24936	0.992088	-0.92072	1.02658
12.7577	0.995101	1.03922	0.980894	0.99563	0.932485	1.01769	1.51384	2.55409	1.74588	0.962056	0.843114	0.925349	0.999903	0.83893	-0.331327	0.613504	0.910435	-0.349704	1.57228	1.63206	1.05279	-1.32987	1.02513	-0.882354	1.20534	-0.936772	1.0485	1.09489	-1.09826	1.12136	-3.15444	0.845994	-1.0104	1.00786	0.650117	0.834544	-3.05611	1.52668	0.822251	1.17842	2.1798	1.61355	0.633527	1.37038	0.998699	1.21454	-0.715894	1.21879	-1.16874	1.26952	-0.753909	1.13572	-0.936946	1.23108	-0.580397	0.777221	-1.26041	0.992758	-0.92191	1.02573
12.7655	0.994867	1.03764	0.988731	0.99633	0.9327	1.01702	1.51727	2.56897	1.75198	0.961153	0.844331	0.935255	0.999778	0.839086	-0.328142	0.616528	0.906944	-0.345639	1.57693	1.63798	1.05311	-1.33256	1.02623	-0.882446	1.20697	-0.937652	1.0487	1.09573	-1.09935	1.12166	-3.16775	0.845196	-1.01297	1.00819	0.649412	0.834236	-3.06911	1.52838	0.820559	1.17998	2.17509	1.6148	0.620841	1.37408	0.998042	1.21549	-0.715568	1.21975	-1.16865	1.27111	-0.753473	1.13609	-0.937391	1.23197	-0.578547	0.775582	-1.27151	0.993427	-0.923111	1.02489
12.7734	0.994634	1.03605	0.996601	0.997029	0.932925	1.01635	1.52069	2.58388	1.75809	0.960253	0.845563	0.945227	0.999653	0.839254	-0.324968	0.619573	0.903473	-0.341591	1.58158	1.64392	1.05343	-1.33524	1.02733	-0.882545	1.20861	-0.938535	1.04889	1.09657	-1.10044	1.12196	-3.18115	0.844399	-1.01553	1.00852	0.648708	0.833928	-3.08217	1.53009	0.818866	1.18153	2.17041	1.61606	0.608075	1.37779	0.997381	1.21645	-0.715244	1.22071	-1.16856	1.2727	-0.753037	1.13644	-0.937837	1.23286	-0.576706	0.773948	-1.28269	0.994095	-0.924323	1.02405
12.7813	0.994401	1.03447	1.00451	0.997727	0.933161	1.01568	1.52412	2.59883	1.76422	0.959355	0.846808	0.955265	0.999529	0.839434	-0.321804	0.622639	0.900023	-0.33756	1.58623	1.64986	1.05376	-1.3379	1.02842	-0.882649	1.21025	-0.939422	1.04909	1.09741	-1.10153	1.12227	-3.19465	0.843604	-1.01808	1.00885	0.648005	0.833621	-3.0953	1.53179	0.817172	1.18308	2.16574	1.61731	0.595229	1.3815	0.996717	1.2174	-0.714921	1.22167	-1.16848	1.27429	-0.752601	1.1368	-0.938285	1.23375	-0.574874	0.772321	-1.29392	0.994762	-0.925546	1.02322
12.7891	0.994169	1.03288	1.01244	0.998424	0.933407	1.01502	1.52756	2.61382	1.77035	0.95846	0.848067	0.965369	0.999404	0.839625	-0.31865	0.625727	0.896593	-0.333546	1.59088	1.65582	1.05408	-1.34056	1.02952	-0.882758	1.21189	-0.940313	1.04929	1.09825	-1.10262	1.12257	-3.20825	0.84281	-1.02063	1.00918	0.647302	0.833315	-3.10848	1.53349	0.815478	1.18463	2.1611	1.61856	0.582303	1.38522	0.99605	1.21835	-0.7146	1.22263	-1.16839	1.27587	-0.752165	1.13716	-0.938734	1.23464	-0.573051	0.770699	-1.30522	0.995427	-0.92678	1.02238
12.797	0.993937	1.0313	1.02042	0.99912	0.933664	1.01435	1.53099	2.62884	1.7765	0.957567	0.84934	0.97554	0.999281	0.839828	-0.315506	0.628837	0.893183	-0.329549	1.59553	1.66178	1.05439	-1.3432	1.03061	-0.882873	1.21353	-0.941208	1.04949	1.09909	-1.10372	1.12287	-3.22195	0.842019	-1.02318	1.00951	0.646599	0.833009	-3.12173	1.53519	0.813782	1.18619	2.15648	1.61981	0.569296	1.38894	0.995378	1.21931	-0.714281	1.22359	-1.16831	1.27746	-0.751729	1.13752	-0.939185	1.23552	-0.571237	0.769083	-1.31659	0.996092	-0.928025	1.02155
12.8049	0.993705	1.02971	1.02842	0.999815	0.933931	1.01369	1.53443	2.6439	1.78266	0.956676	0.850627	0.985778	0.999157	0.840043	-0.312372	0.63197	0.889792	-0.325568	1.60018	1.66777	1.05471	-1.34583	1.03171	-0.882994	1.21517	-0.942106	1.04968	1.09993	-1.10481	1.12317	-3.23575	0.841229	-1.02573	1.00983	0.645898	0.832704	-3.13504	1.5369	0.812085	1.18774	2.15188	1.62106	0.556209	1.39267	0.994703	1.22026	-0.713964	1.22455	-1.16824	1.27905	-0.751293	1.13788	-0.939637	1.23641	-0.569432	0.767472	-1.32802	0.996755	-0.929281	1.02072
12.8127	0.993474	1.02812	1.03647	1.00051	0.934209	1.01303	1.53788	2.65899	1.78884	0.955787	0.851928	0.996085	0.999034	0.84027	-0.309247	0.635126	0.886421	-0.321604	1.60483	1.67376	1.05503	-1.34845	1.0328	-0.88312	1.21681	-0.943008	1.04988	1.10077	-1.10591	1.12347	-3.24964	0.840441	-1.02827	1.01016	0.645196	0.8324	-3.14841	1.5386	0.810387	1.18929	2.1473	1.62231	0.543041	1.3964	0.994025	1.22121	-0.713649	1.22551	-1.16816	1.28064	-0.750857	1.13824	-0.94009	1.2373	-0.567635	0.765867	-1.33951	0.997418	-0.930549	1.0199
12.8206	0.993244	1.02652	1.04454	1.0012	0.934497	1.01237	1.54132	2.67412	1.79502	0.954901	0.853244	1.00646	0.99891	0.840509	-0.306131	0.638305	0.883069	-0.317655	1.60948	1.67976	1.05535	-1.35106	1.03389	-0.883252	1.21845	-0.943913	1.05008	1.10161	-1.10701	1.12377	-3.26365	0.839655	-1.03081	1.01049	0.644496	0.832096	-3.16185	1.5403	0.808689	1.19084	2.14274	1.62355	0.529791	1.40014	0.993343	1.22216	-0.713335	1.22647	-1.16809	1.28223	-0.750421	1.13859	-0.940545	1.23818	-0.565847	0.764268	-1.35108	0.99808	-0.931829	1.01908
12.8284	0.993014	1.02493	1.05266	1.00189	0.934796	1.01172	1.54477	2.68929	1.80122	0.954017	0.854573	1.01691	0.998787	0.840759	-0.303024	0.641509	0.879736	-0.313722	1.61413	1.68578	1.05567	-1.35366	1.03498	-0.88339	1.22009	-0.944822	1.05027	1.10245	-1.10811	1.12407	-3.27775	0.83887	-1.03335	1.01082	0.643796	0.831793	-3.17535	1.54199	0.806989	1.19239	2.1382	1.6248	0.516461	1.40388	0.992657	1.22311	-0.713023	1.22743	-1.16801	1.28382	-0.749985	1.13895	-0.941001	1.23907	-0.564067	0.762674	-1.36271	0.99874	-0.93312	1.01826
12.8363	0.992784	1.02333	1.0608	1.00259	0.935105	1.01106	1.54822	2.70449	1.80743	0.953136	0.855917	1.02742	0.998665	0.841022	-0.299926	0.644737	0.876422	-0.309804	1.61877	1.69181	1.05599	-1.35624	1.03607	-0.883533	1.22173	-0.945735	1.05047	1.10328	-1.10922	1.12437	-3.29196	0.838087	-1.03588	1.01114	0.643096	0.831491	-3.18891	1.54369	0.805288	1.19395	2.13368	1.62604	0.503048	1.40762	0.991967	1.22406	-0.712713	1.22838	-1.16794	1.2854	-0.749549	1.13931	-0.941459	1.23995	-0.562296	0.761086	-1.37441	0.9994	-0.934422	1.01744
12.8442	0.992555	1.02174	1.06899	1.00328	0.935425	1.01041	1.55167	2.71972	1.81365	0.952256	0.857276	1.03801	0.998543	0.841296	-0.296835	0.647989	0.873126	-0.305902	1.62342	1.69786	1.05631	-1.35882	1.03716	-0.883682	1.22337	-0.946651	1.05066	1.10412	-1.11032	1.12467	-3.30627	0.837306	-1.03842	1.01147	0.642397	0.831189	-3.20254	1.54539	0.803586	1.1955	2.12918	1.62728	0.489553	1.41137	0.991274	1.22501	-0.712405	1.22934	-1.16788	1.28699	-0.749113	1.13966	-0.941918	1.24084	-0.560533	0.759503	-1.38618	1.00006	-0.935737	1.01663
12.852	0.992326	1.02014	1.07721	1.00397	0.935755	1.00976	1.55513	2.73499	1.81988	0.951379	0.858649	1.04867	0.99842	0.841583	-0.293753	0.651268	0.869849	-0.302014	1.62807	1.70391	1.05662	-1.36138	1.03825	-0.883837	1.22501	-0.947572	1.05086	1.10496	-1.11143	1.12497	-3.3207	0.836527	-1.04094	1.01179	0.641698	0.830888	-3.21623	1.54708	0.801884	1.19705	2.1247	1.62852	0.475976	1.41512	0.990577	1.22596	-0.712098	1.2303	-1.16781	1.28858	-0.748677	1.14002	-0.942378	1.24172	-0.558779	0.757926	-1.39801	1.00072	-0.937064	1.01582
12.8599	0.992098	1.01854	1.08546	1.00465	0.936096	1.00911	1.55859	2.7503	1.82613	0.950504	0.860037	1.0594	0.998299	0.841882	-0.290679	0.654572	0.866591	-0.29814	1.63271	1.70998	1.05694	-1.36393	1.03934	-0.883997	1.22665	-0.948496	1.05105	1.10579	-1.11254	1.12527	-3.33523	0.835749	-1.04347	1.01212	0.641	0.830588	-3.22999	1.54878	0.80018	1.1986	2.12024	1.62976	0.462317	1.41888	0.989876	1.22691	-0.711794	1.23125	-1.16775	1.29017	-0.748241	1.14037	-0.94284	1.2426	-0.557033	0.756354	-1.40992	1.00137	-0.938403	1.01501
12.8678	0.99187	1.01694	1.09376	1.00534	0.936448	1.00847	1.56205	2.76565	1.83239	0.949631	0.861439	1.07021	0.998177	0.842192	-0.287612	0.657902	0.863351	-0.294281	1.63736	1.71606	1.05726	-1.36647	1.04043	-0.884163	1.22829	-0.949423	1.05125	1.10663	-1.11365	1.12557	-3.34987	0.834974	-1.04599	1.01244	0.640302	0.830288	-3.24381	1.55047	0.798475	1.20015	2.1158	1.63099	0.448575	1.42265	0.989172	1.22785	-0.711491	1.23221	-1.16769	1.29175	-0.747804	1.14072	-0.943303	1.24349	-0.555295	0.754788	-1.4219	1.00203	-0.939755	1.0142
12.8756	0.991643	1.01533	1.10208	1.00603	0.93681	1.00782	1.56552	2.78102	1.83866	0.94876	0.862857	1.08109	0.998056	0.842515	-0.284553	0.661259	0.860128	-0.290436	1.642	1.72215	1.05758	-1.369	1.04152	-0.884335	1.22993	-0.950354	1.05144	1.10746	-1.11476	1.12586	-3.36462	0.834199	-1.04851	1.01277	0.639605	0.829989	-3.2577	1.55217	0.796769	1.2017	2.11138	1.63223	0.43475	1.42642	0.988464	1.2288	-0.71119	1.23316	-1.16763	1.29334	-0.747368	1.14108	-0.943768	1.24437	-0.553565	0.753227	-1.43394	1.00268	-0.941119	1.0134
12.8835	0.991416	1.01373	1.11045	1.00671	0.937183	1.00718	1.56899	2.79644	1.84494	0.947892	0.864289	1.09205	0.997934	0.84285	-0.281501	0.664644	0.856924	-0.286604	1.64664	1.72826	1.05789	-1.37152	1.0426	-0.884513	1.23157	-0.951289	1.05164	1.1083	-1.11587	1.12616	-3.37948	0.833427	-1.05103	1.01309	0.638908	0.829691	-3.27165	1.55386	0.795063	1.20326	2.10698	1.63346	0.420841	1.43019	0.987752	1.22975	-0.71089	1.23412	-1.16758	1.29493	-0.746932	1.14143	-0.944234	1.24525	-0.551844	0.751671	-1.44606	1.00334	-0.942496	1.0126
12.8914	0.991189	1.01212	1.11885	1.0074	0.937567	1.00654	1.57246	2.81189	1.85124	0.947025	0.865737	1.10308	0.997814	0.843197	-0.278455	0.668056	0.853737	-0.282786	1.65129	1.73438	1.05821	-1.37402	1.04369	-0.884696	1.23321	-0.952228	1.05183	1.10913	-1.11699	1.12646	-3.39446	0.832656	-1.05354	1.01342	0.638212	0.829393	-3.28567	1.55555	0.793355	1.20481	2.1026	1.63469	0.40685	1.43397	0.987036	1.23069	-0.710592	1.23507	-1.16752	1.29652	-0.746495	1.14178	-0.944701	1.24613	-0.55013	0.75012	-1.45825	1.00399	-0.943885	1.0118
12.8992	0.990963	1.01051	1.1273	1.00808	0.937961	1.0059	1.57594	2.82737	1.85754	0.946161	0.8672	1.11419	0.997693	0.843557	-0.275417	0.671496	0.850568	-0.278981	1.65593	1.74051	1.05852	-1.37652	1.04477	-0.884885	1.23485	-0.953171	1.05203	1.10996	-1.1181	1.12675	-3.40955	0.831887	-1.05605	1.01374	0.637516	0.829096	-3.29976	1.55725	0.791646	1.20636	2.09824	1.63592	0.392774	1.43775	0.986317	1.23164	-0.710297	1.23602	-1.16747	1.2981	-0.746059	1.14214	-0.94517	1.24701	-0.548424	0.748575	-1.47052	1.00464	-0.945288	1.011
12.9071	0.990738	1.0089	1.13577	1.00877	0.938367	1.00526	1.57942	2.84289	1.86387	0.945299	0.868678	1.12538	0.997572	0.843929	-0.272384	0.674965	0.847416	-0.27519	1.66057	1.74665	1.05884	-1.379	1.04586	-0.88508	1.23649	-0.954117	1.05222	1.1108	-1.11922	1.12705	-3.42476	0.831119	-1.05856	1.01406	0.636821	0.8288	-3.31392	1.55894	0.789937	1.20791	2.0939	1.63715	0.378615	1.44154	0.985594	1.23258	-0.710002	1.23698	-1.16742	1.29969	-0.745622	1.14249	-0.94564	1.24789	-0.546727	0.747035	-1.48286	1.00529	-0.946703	1.01021
12.9149	0.990512	1.00729	1.14429	1.00945	0.938783	1.00463	1.5829	2.85844	1.8702	0.944439	0.870171	1.13664	0.997452	0.844313	-0.269358	0.678463	0.844282	-0.27141	1.66521	1.75281	1.05915	-1.38147	1.04694	-0.885281	1.23813	-0.955067	1.05242	1.11163	-1.12034	1.12734	-3.44008	0.830353	-1.06107	1.01438	0.636126	0.828504	-3.32814	1.56063	0.788226	1.20946	2.08957	1.63837	0.364371	1.44533	0.984866	1.23353	-0.70971	1.23793	-1.16737	1.30128	-0.745185	1.14284	-0.946112	1.24877	-0.545037	0.7455	-1.49527	1.00595	-0.948132	1.00942
12.9228	0.990288	1.00567	1.15285	1.01013	0.93921	1.004	1.58638	2.87403	1.87654	0.943581	0.87168	1.14798	0.997332	0.844709	-0.266338	0.681991	0.841164	-0.267643	1.66985	1.75898	1.05947	-1.38393	1.04802	-0.885487	1.23977	-0.956021	1.05261	1.11246	-1.12146	1.12764	-3.45552	0.829589	-1.06357	1.01471	0.635432	0.828209	-3.34243	1.56231	0.786515	1.21101	2.08527	1.6396	0.350043	1.44912	0.984135	1.23447	-0.709419	1.23888	-1.16733	1.30286	-0.744749	1.14319	-0.946584	1.24965	-0.543354	0.74397	-1.50776	1.00659	-0.949574	1.00863
12.9307	0.990063	1.00406	1.16144	1.01081	0.939648	1.00337	1.58987	2.88966	1.8829	0.942725	0.873205	1.15941	0.997213	0.845118	-0.263323	0.68555	0.838063	-0.263889	1.67449	1.76516	1.05978	-1.38637	1.0491	-0.8857	1.24141	-0.956978	1.0528	1.11329	-1.12258	1.12793	-3.47108	0.828827	-1.06607	1.01503	0.634738	0.827914	-3.35679	1.564	0.784802	1.21257	2.08098	1.64082	0.33563	1.45293	0.983401	1.23542	-0.70913	1.23983	-1.16729	1.30445	-0.744312	1.14354	-0.947059	1.25052	-0.54168	0.742446	-1.52032	1.00724	-0.95103	1.00785
12.9385	0.989839	1.00244	1.17007	1.01149	0.940097	1.00274	1.59336	2.90532	1.88927	0.941871	0.874745	1.17091	0.997093	0.845539	-0.260314	0.689139	0.83498	-0.260146	1.67913	1.77136	1.0601	-1.38881	1.05019	-0.885918	1.24305	-0.957939	1.053	1.11412	-1.12371	1.12823	-3.48677	0.828066	-1.06857	1.01535	0.634044	0.82762	-3.37122	1.56569	0.783089	1.21412	2.07671	1.64204	0.321133	1.45673	0.982662	1.23636	-0.708843	1.24078	-1.16725	1.30604	-0.743875	1.14389	-0.947534	1.2514	-0.540013	0.740926	-1.53296	1.00789	-0.952499	1.00706
12.9464	0.989616	1.00082	1.17874	1.01217	0.940557	1.00211	1.59686	2.92101	1.89565	0.941019	0.876301	1.1825	0.996974	0.845973	-0.25731	0.692759	0.831912	-0.256415	1.68376	1.77757	1.06041	-1.39123	1.05127	-0.886142	1.24469	-0.958904	1.05319	1.11496	-1.12484	1.12852	-3.50257	0.827306	-1.07106	1.01567	0.633351	0.827327	-3.38572	1.56738	0.781374	1.21567	2.07246	1.64326	0.30655	1.46054	0.981919	1.2373	-0.708557	1.24173	-1.16721	1.30763	-0.743438	1.14424	-0.948011	1.25228	-0.538354	0.739412	-1.54567	1.00854	-0.953982	1.00628
12.9543	0.989392	0.999205	1.18745	1.01285	0.941028	1.00148	1.60036	2.93674	1.90205	0.940169	0.877873	1.19417	0.996855	0.846419	-0.254311	0.696411	0.828862	-0.252695	1.6884	1.78379	1.06073	-1.39364	1.05235	-0.886372	1.24633	-0.959873	1.05338	1.11579	-1.12596	1.12881	-3.5185	0.826549	-1.07356	1.01599	0.632659	0.827034	-3.40029	1.56906	0.779659	1.21722	2.06822	1.64448	0.291881	1.46436	0.981173	1.23825	-0.708274	1.24268	-1.16717	1.30921	-0.743001	1.14459	-0.948489	1.25315	-0.536703	0.737903	-1.55847	1.00919	-0.955479	1.0055
12.9621	0.98917	0.997583	1.1962	1.01352	0.94151	1.00086	1.60386	2.9525	1.90846	0.939321	0.879461	1.20592	0.996736	0.846878	-0.251316	0.700095	0.825827	-0.248986	1.69304	1.79002	1.06104	-1.39604	1.05343	-0.886608	1.24797	-0.960846	1.05357	1.11662	-1.12709	1.12911	-3.53456	0.825792	-1.07605	1.01631	0.631966	0.826742	-3.41492	1.57075	0.777942	1.21877	2.06401	1.64569	0.277127	1.46818	0.980422	1.23919	-0.707992	1.24363	-1.16714	1.3108	-0.742564	1.14494	-0.948969	1.25403	-0.535059	0.736398	-1.57134	1.00983	-0.95699	1.00472
12.97	0.988947	0.99596	1.20499	1.0142	0.942003	1.00023	1.60736	2.9683	1.91488	0.938475	0.881065	1.21776	0.996617	0.84735	-0.248326	0.703813	0.822809	-0.245289	1.69767	1.79627	1.06135	-1.39843	1.05451	-0.88685	1.24961	-0.961822	1.05377	1.11745	-1.12822	1.1294	-3.55074	0.825038	-1.07853	1.01663	0.631275	0.826451	-3.42963	1.57243	0.776225	1.22033	2.05981	1.64691	0.262287	1.47201	0.979668	1.24013	-0.707711	1.24458	-1.16711	1.31239	-0.742127	1.14529	-0.94945	1.2549	-0.533422	0.734899	-1.58429	1.01048	-0.958516	1.00395
12.9778	0.988725	0.994336	1.21382	1.01488	0.942507	0.999614	1.61087	2.98413	1.92131	0.937632	0.882686	1.22968	0.996499	0.847834	-0.24534	0.707563	0.819807	-0.241601	1.70231	1.80253	1.06167	-1.4008	1.05558	-0.887098	1.25125	-0.962802	1.05396	1.11827	-1.12936	1.12969	-3.56706	0.824285	-1.08102	1.01695	0.630583	0.82616	-3.44441	1.57412	0.774507	1.22188	2.05563	1.64812	0.247361	1.47584	0.97891	1.24107	-0.707432	1.24553	-1.16708	1.31397	-0.741689	1.14564	-0.949932	1.25578	-0.531793	0.733404	-1.59732	1.01112	-0.960056	1.00318
12.9857	0.988504	0.992709	1.22269	1.01555	0.943023	0.998995	1.61438	2.99999	1.92776	0.93679	0.884323	1.24169	0.996381	0.848331	-0.242359	0.711348	0.81682	-0.237925	1.70694	1.80881	1.06198	-1.40316	1.05666	-0.887351	1.25289	-0.963786	1.05415	1.1191	-1.13049	1.12998	-3.5835	0.823534	-1.0835	1.01727	0.629892	0.82587	-3.45926	1.5758	0.772787	1.22343	2.05147	1.64933	0.232349	1.47968	0.978147	1.24201	-0.707155	1.24648	-1.16706	1.31556	-0.741252	1.14598	-0.950416	1.25665	-0.530171	0.731915	-1.61043	1.01176	-0.96161	1.00241
12.9936	0.988283	0.991081	1.2316	1.01623	0.94355	0.998377	1.61789	3.01589	1.93422	0.93595	0.885976	1.25379	0.996263	0.848841	-0.23938	0.715167	0.81385	-0.234258	1.71157	1.8151	1.06229	-1.40551	1.05774	-0.887611	1.25454	-0.964774	1.05434	1.11993	-1.13163	1.13028	-3.60007	0.822784	-1.08598	1.01758	0.629202	0.82558	-3.47418	1.57748	0.771067	1.22498	2.04732	1.65054	0.21725	1.48352	0.977381	1.24295	-0.70688	1.24742	-1.16703	1.31715	-0.740814	1.14633	-0.950901	1.25753	-0.528556	0.73043	-1.62362	1.01241	-0.963179	1.00164
13.0014	0.988062	0.989452	1.24056	1.0169	0.944088	0.997761	1.62141	3.03183	1.94069	0.935112	0.887646	1.26597	0.996145	0.849364	-0.236406	0.719022	0.810895	-0.230602	1.7162	1.8214	1.0626	-1.40785	1.05882	-0.887877	1.25618	-0.965766	1.05453	1.12076	-1.13277	1.13057	-3.61678	0.822036	-1.08846	1.0179	0.628511	0.825291	-3.48917	1.57916	0.769346	1.22653	2.04319	1.65175	0.202064	1.48736	0.976611	1.24389	-0.706607	1.24837	-1.16701	1.31873	-0.740377	1.14668	-0.951387	1.2584	-0.526949	0.72895	-1.6369	1.01305	-0.964764	1.00087
13.0093	0.987841	0.987821	1.24955	1.01757	0.944637	0.997146	1.62493	3.0478	1.94717	0.934276	0.889333	1.27825	0.996028	0.849899	-0.233434	0.722912	0.807955	-0.226955	1.72083	1.82771	1.06291	-1.41018	1.05989	-0.888149	1.25782	-0.966761	1.05473	1.12159	-1.13391	1.13086	-3.63362	0.821289	-1.09093	1.01822	0.627822	0.825003	-3.50424	1.58084	0.767624	1.22809	2.03908	1.65296	0.18679	1.49121	0.975836	1.24483	-0.706335	1.24932	-1.16699	1.32032	-0.739939	1.14702	-0.951875	1.25927	-0.525348	0.727475	-1.65025	1.01369	-0.966363	1.00011
13.0172	0.987621	0.986189	1.25858	1.01824	0.945198	0.996534	1.62845	3.0638	1.95367	0.933441	0.891037	1.29061	0.99591	0.850448	-0.230466	0.726838	0.805031	-0.223317	1.72546	1.83404	1.06323	-1.41249	1.06097	-0.888426	1.25946	-0.967761	1.05492	1.12242	-1.13505	1.13115	-3.6506	0.820544	-1.0934	1.01854	0.627132	0.824715	-3.51938	1.58252	0.765901	1.22964	2.03499	1.65417	0.17143	1.49507	0.975058	1.24577	-0.706064	1.25026	-1.16697	1.32191	-0.739501	1.14737	-0.952364	1.26014	-0.523755	0.726005	-1.66369	1.01433	-0.967977	0.99935
13.025	0.987402	0.984555	1.26766	1.01892	0.94577	0.995922	1.63198	3.07983	1.96018	0.932609	0.892757	1.30306	0.995793	0.851009	-0.2275	0.730801	0.802122	-0.219689	1.73009	1.84038	1.06354	-1.41479	1.06205	-0.88871	1.2611	-0.968764	1.05511	1.12324	-1.13619	1.13144	-3.66772	0.8198	-1.09587	1.01885	0.626443	0.824428	-3.53459	1.5842	0.764177	1.23119	2.03091	1.65537	0.155982	1.49893	0.974275	1.2467	-0.705796	1.25121	-1.16696	1.3235	-0.739064	1.14771	-0.952854	1.26102	-0.522169	0.72454	-1.67722	1.01497	-0.969607	0.998591
13.0329	0.987182	0.982919	1.27678	1.01959	0.946353	0.995313	1.63551	3.0959	1.96671	0.931779	0.894495	1.31561	0.995676	0.851584	-0.224537	0.734802	0.799228	-0.21607	1.73472	1.84673	1.06385	-1.41708	1.06312	-0.889	1.26275	-0.969771	1.0553	1.12407	-1.13734	1.13173	-3.68498	0.819058	-1.09834	1.01917	0.625754	0.824142	-3.54987	1.58588	0.762452	1.23274	2.02685	1.65657	0.140446	1.5028	0.973489	1.24764	-0.705529	1.25215	-1.16695	1.32508	-0.738626	1.14806	-0.953346	1.26189	-0.52059	0.723079	-1.69083	1.01561	-0.971252	0.997835
13.0407	0.986963	0.981282	1.28594	1.02026	0.946949	0.994705	1.63904	3.11201	1.97324	0.93095	0.89625	1.32825	0.99556	0.852172	-0.221577	0.738841	0.796349	-0.212459	1.73934	1.8531	1.06416	-1.41935	1.06419	-0.889296	1.26439	-0.970782	1.05549	1.1249	-1.13848	1.13202	-3.70238	0.818318	-1.10081	1.01949	0.625066	0.823856	-3.56523	1.58756	0.760726	1.2343	2.0228	1.65777	0.124821	1.50667	0.972698	1.24858	-0.705264	1.2531	-1.16694	1.32667	-0.738187	1.1484	-0.953839	1.26276	-0.519018	0.721623	-1.70452	1.01625	-0.972913	0.99708
13.0486	0.986745	0.979643	1.29514	1.02093	0.947555	0.994098	1.64257	3.12814	1.97979	0.930123	0.898023	1.34098	0.995443	0.852772	-0.218618	0.742918	0.793485	-0.208857	1.74397	1.85948	1.06447	-1.42162	1.06527	-0.889598	1.26603	-0.971797	1.05568	1.12572	-1.13963	1.1323	-3.71992	0.817579	-1.10327	1.0198	0.624378	0.823571	-3.58067	1.58923	0.759	1.23585	2.01877	1.65897	0.109109	1.51055	0.971903	1.24952	-0.705	1.25404	-1.16693	1.32826	-0.737749	1.14875	-0.954333	1.26363	-0.517453	0.720172	-1.7183	1.01688	-0.97459	0.996327
13.0565	0.986527	0.978003	1.30439	1.0216	0.948174	0.993493	1.64611	3.14431	1.98636	0.929299	0.899813	1.35381	0.995327	0.853386	-0.215661	0.747035	0.790636	-0.205263	1.74859	1.86588	1.06478	-1.42387	1.06634	-0.889906	1.26768	-0.972815	1.05587	1.12655	-1.14078	1.13259	-3.7376	0.816842	-1.10573	1.02012	0.62369	0.823286	-3.59618	1.59091	0.757272	1.2374	2.01476	1.66017	0.0933076	1.51443	0.971104	1.25045	-0.704738	1.25498	-1.16693	1.32984	-0.737311	1.14909	-0.954828	1.26449	-0.515895	0.718725	-1.73217	1.01752	-0.976283	0.995576
13.0643	0.986309	0.976361	1.31368	1.02226	0.948804	0.992889	1.64966	3.16052	1.99293	0.928476	0.90162	1.36673	0.995211	0.854014	-0.212705	0.751191	0.787801	-0.201678	1.75321	1.87229	1.06509	-1.42611	1.06742	-0.890221	1.26932	-0.973838	1.05606	1.12737	-1.14193	1.13288	-3.75544	0.816106	-1.10819	1.02043	0.623003	0.823002	-3.61176	1.59258	0.755544	1.23896	2.01076	1.66137	0.0774176	1.51832	0.970301	1.25139	-0.704478	1.25593	-1.16692	1.33143	-0.736872	1.14943	-0.955325	1.26536	-0.514343	0.717283	-1.74613	1.01816	-0.977993	0.994828
13.0722	0.986091	0.974718	1.32301	1.02293	0.949446	0.992287	1.6532	3.17675	1.99952	0.927655	0.903446	1.37975	0.995095	0.854654	-0.209751	0.755389	0.784981	-0.1981	1.75783	1.87871	1.0654	-1.42833	1.06849	-0.890541	1.27096	-0.974864	1.05625	1.1282	-1.14309	1.13317	-3.77342	0.815371	-1.11064	1.02075	0.622316	0.822719	-3.62742	1.59426	0.753814	1.24051	2.00678	1.66256	0.0614386	1.52221	0.969494	1.25232	-0.704219	1.25687	-1.16692	1.33302	-0.736434	1.14978	-0.955823	1.26623	-0.512798	0.715846	-1.76017	1.01879	-0.979718	0.994081
13.0801	0.985874	0.973073	1.33239	1.0236	0.950099	0.991687	1.65675	3.19302	2.00613	0.926835	0.905289	1.39287	0.994979	0.855309	-0.206798	0.759627	0.782175	-0.194529	1.76245	1.88515	1.06571	-1.43055	1.06956	-0.890868	1.27261	-0.975895	1.05644	1.12902	-1.14424	1.13345	-3.79156	0.814638	-1.1131	1.02106	0.62163	0.822436	-3.64315	1.59593	0.752084	1.24206	2.00282	1.66375	0.0453702	1.5261	0.968682	1.25326	-0.703962	1.25781	-1.16692	1.3346	-0.735995	1.15012	-0.956323	1.2671	-0.51126	0.714413	-1.77431	1.01943	-0.981461	0.993336
13.0879	0.985658	0.971426	1.34181	1.02426	0.950765	0.991087	1.6603	3.20932	2.01274	0.926018	0.90715	1.40609	0.994863	0.855976	-0.203846	0.763908	0.779383	-0.190966	1.76707	1.8916	1.06602	-1.43275	1.07063	-0.891201	1.27425	-0.976929	1.05663	1.12985	-1.1454	1.13374	-3.80984	0.813907	-1.11555	1.02137	0.620943	0.822153	-3.65897	1.59761	0.750352	1.24362	1.99887	1.66494	0.0292122	1.53001	0.967867	1.25419	-0.703707	1.25875	-1.16693	1.33619	-0.735556	1.15046	-0.956824	1.26797	-0.509729	0.712985	-1.78854	1.02006	-0.98322	0.992594
13.0958	0.985441	0.969778	1.35128	1.02493	0.951442	0.99049	1.66386	3.22566	2.01937	0.925202	0.90903	1.41941	0.994748	0.856657	-0.200894	0.768231	0.776606	-0.18741	1.77169	1.89806	1.06633	-1.43494	1.0717	-0.89154	1.2759	-0.977967	1.05682	1.13067	-1.14656	1.13403	-3.82828	0.813177	-1.118	1.02169	0.620257	0.821872	-3.67486	1.59928	0.74862	1.24517	1.99493	1.66613	0.0129645	1.53392	0.967047	1.25513	-0.703454	1.2597	-1.16694	1.33778	-0.735117	1.1508	-0.957326	1.26883	-0.508204	0.711561	-1.80285	1.02069	-0.984996	0.991853
13.1036	0.985225	0.968129	1.36079	1.02559	0.952131	0.989894	1.66742	3.24203	2.02601	0.924388	0.910928	1.43283	0.994633	0.857352	-0.197943	0.772597	0.773842	-0.183861	1.7763	1.90454	1.06664	-1.43711	1.07277	-0.891885	1.27754	-0.979009	1.05701	1.13149	-1.14772	1.13431	-3.84688	0.812448	-1.12044	1.022	0.619572	0.821591	-3.69082	1.60095	0.746887	1.24673	1.99102	1.66732	-0.00337323	1.53783	0.966222	1.25606	-0.703202	1.26064	-1.16695	1.33937	-0.734678	1.15114	-0.957829	1.2697	-0.506685	0.710142	-1.81726	1.02133	-0.986789	0.991114
13.1115	0.985009	0.966478	1.37034	1.02626	0.952833	0.989299	1.67098	3.25843	2.03267	0.923576	0.912844	1.44635	0.994518	0.85806	-0.194992	0.777007	0.771092	-0.180318	1.78092	1.91103	1.06694	-1.43928	1.07384	-0.892237	1.27918	-0.980055	1.05719	1.13232	-1.14888	1.1346	-3.86564	0.811721	-1.12289	1.02231	0.618886	0.82131	-3.70687	1.60262	0.745153	1.24828	1.98711	1.66851	-0.0198013	1.54175	0.965394	1.25699	-0.702951	1.26158	-1.16696	1.34095	-0.734239	1.15148	-0.958333	1.27056	-0.505174	0.708728	-1.83177	1.02196	-0.988599	0.990377
13.1194	0.984794	0.964826	1.37994	1.02692	0.953546	0.988705	1.67455	3.27486	2.03934	0.922765	0.914779	1.45997	0.994403	0.858782	-0.19204	0.781462	0.768356	-0.176782	1.78553	1.91753	1.06725	-1.44143	1.07491	-0.892595	1.28083	-0.981105	1.05738	1.13314	-1.15004	1.13488	-3.88455	0.810996	-1.12533	1.02263	0.618201	0.82103	-3.72299	1.60429	0.743418	1.24984	1.98323	1.6697	-0.0363198	1.54567	0.964561	1.25793	-0.702702	1.26252	-1.16697	1.34254	-0.7338	1.15182	-0.958839	1.27143	-0.503668	0.707317	-1.84636	1.02259	-0.990427	0.989642
13.1272	0.984579	0.963172	1.38959	1.02759	0.954272	0.988113	1.67812	3.29133	2.04602	0.921957	0.916732	1.4737	0.994289	0.859518	-0.189088	0.785962	0.765634	-0.173252	1.79014	1.92405	1.06756	-1.44356	1.07598	-0.892959	1.28248	-0.982159	1.05757	1.13396	-1.15121	1.13517	-3.90363	0.810272	-1.12777	1.02294	0.617517	0.820751	-3.73919	1.60596	0.741682	1.25139	1.97935	1.67088	-0.0529291	1.5496	0.963724	1.25886	-0.702455	1.26346	-1.16699	1.34413	-0.73336	1.15216	-0.959347	1.27229	-0.502169	0.705912	-1.86105	1.02322	-0.992273	0.988909
