## Supplementary Table 1 for "Flavonoid metabolism and its different physiological roles in plant cold acclimation" (part 2 of 2)

### Sheet: (C) chs_vs_col_scaled_3_14d (continued)
time	pSuc -> pSuc	pSuc -> cSuc	pFrc -> pSuc	pFrc -> pFrc	pGlc -> pSuc	pGlc -> pGlc	pShikimate -> pShikimate	pPhe -> pShikimate	pPhe -> pPhe	cSuc -> cSuc	cFrc -> pFrc	cFrc -> cSuc	cFrc -> cFrc	cFrc -> vFrc	cGlc -> pGlc	cGlc -> cSuc	cGlc -> cGlc	cGlc -> vGlc	cPhe -> pPhe	cPhe -> cPhe	glycolate -> glycolate	Gly -> glycolate	Gly -> Gly	Ser -> Gly	Ser -> Ser	glycerate -> Ser	glycerate -> glycerate	Pyr -> Pyr	Cit -> Pyr	Cit -> Cit	Succ -> Cit	Succ -> Succ	Fum -> Succ	Fum -> Fum	Mal -> Fum	Mal -> Mal	Val -> Pyr	Val -> Val	Ala -> Pyr	Ala -> Ala	Leu -> Pyr	Leu -> Leu	Asp -> Mal	Asp -> Asp	Thr -> Asp	Thr -> Thr	Asn -> Asp	Asn -> Asn	Glu -> Cit	Glu -> Glu	Pro -> Glu	Pro -> Pro	Gln -> Glu	Gln -> Gln	vSuc -> cSuc	vSuc -> vSuc	vFrc -> vSuc	vFrc -> vFrc	vGlc -> vSuc	vGlc -> vGlc
13.1351	0.984364	0.961516	1.39928	1.02825	0.95501	0.987523	1.68169	3.30783	2.05272	0.92115	0.918705	1.48754	0.994174	0.860268	-0.186136	0.790509	0.762925	-0.169728	1.79475	1.93058	1.06787	-1.44569	1.07705	-0.893329	1.28412	-0.983217	1.05776	1.13478	-1.15237	1.13545	-3.92288	0.809549	-1.13021	1.02325	0.616832	0.820472	-3.75548	1.60763	0.739946	1.25294	1.97549	1.67206	-0.0696293	1.55353	0.962883	1.25979	-0.70221	1.2644	-1.16701	1.34572	-0.732921	1.1525	-0.959855	1.27316	-0.500677	0.70451	-1.87584	1.02385	-0.994136	0.988178
13.143	0.98415	0.959859	1.40901	1.02891	0.95576	0.986933	1.68527	3.32436	2.05943	0.920344	0.920696	1.50148	0.99406	0.861032	-0.183182	0.795102	0.76023	-0.16621	1.79936	1.93713	1.06818	-1.4478	1.07812	-0.893706	1.28577	-0.984279	1.05795	1.13561	-1.15354	1.13574	-3.94229	0.808828	-1.13265	1.02356	0.616148	0.820194	-3.77184	1.60929	0.738208	1.2545	1.97165	1.67324	-0.0864208	1.55747	0.962037	1.26072	-0.701966	1.26533	-1.16703	1.3473	-0.732481	1.15284	-0.960365	1.27402	-0.499191	0.703113	-1.89073	1.02448	-0.996018	0.987449
13.1508	0.983936	0.958201	1.4188	1.02957	0.956522	0.986346	1.68885	3.34092	2.06615	0.919541	0.922707	1.51553	0.993946	0.861809	-0.180228	0.799742	0.757548	-0.162697	1.80397	1.94369	1.06848	-1.4499	1.07919	-0.894089	1.28741	-0.985345	1.05814	1.13643	-1.15471	1.13602	-3.96187	0.808108	-1.13508	1.02387	0.615464	0.819917	-3.78828	1.61096	0.73647	1.25606	1.96782	1.67442	-0.103304	1.56142	0.961187	1.26165	-0.701724	1.26627	-1.16705	1.34889	-0.732041	1.15318	-0.960876	1.27488	-0.497711	0.70172	-1.90571	1.02511	-0.997918	0.986721
13.1587	0.983722	0.956541	1.42863	1.03023	0.957297	0.985759	1.69243	3.35751	2.07289	0.918739	0.924737	1.52969	0.993832	0.862601	-0.177272	0.804431	0.754879	-0.159189	1.80857	1.95027	1.06879	-1.45199	1.08026	-0.894479	1.28906	-0.986415	1.05832	1.13725	-1.15588	1.1363	-3.98162	0.80739	-1.13751	1.02418	0.614781	0.81964	-3.8048	1.61263	0.73473	1.25761	1.96401	1.6756	-0.120278	1.56537	0.960333	1.26258	-0.701483	1.26721	-1.16708	1.35048	-0.731601	1.15352	-0.961388	1.27575	-0.496237	0.700332	-1.92079	1.02574	-0.999836	0.985995
13.1665	0.983509	0.95488	1.43851	1.03089	0.958085	0.985174	1.69601	3.37414	2.07964	0.917939	0.926787	1.54396	0.993718	0.863407	-0.174314	0.809169	0.752223	-0.155686	1.81318	1.95686	1.0691	-1.45406	1.08133	-0.894875	1.29071	-0.987488	1.05851	1.13807	-1.15706	1.13659	-4.00154	0.806673	-1.13994	1.0245	0.614097	0.819363	-3.8214	1.61429	0.73299	1.25917	1.96021	1.67678	-0.137345	1.56932	0.959474	1.26351	-0.701244	1.26815	-1.16711	1.35207	-0.731161	1.15385	-0.961902	1.27661	-0.49477	0.698948	-1.93597	1.02637	-1.00177	0.985271
13.1744	0.983296	0.953217	1.44843	1.03155	0.958885	0.98459	1.6996	3.3908	2.0864	0.91714	0.928856	1.55834	0.993605	0.864227	-0.171354	0.813957	0.749581	-0.152188	1.81778	1.96346	1.0694	-1.45612	1.08239	-0.895278	1.29235	-0.988566	1.0587	1.13889	-1.15823	1.13687	-4.02164	0.805958	-1.14237	1.02481	0.613414	0.819088	-3.83809	1.61596	0.731249	1.26072	1.95643	1.67795	-0.154504	1.57328	0.958611	1.26444	-0.701007	1.26909	-1.16714	1.35366	-0.73072	1.15419	-0.962416	1.27747	-0.493308	0.697568	-1.95125	1.02699	-1.00373	0.984549
13.1823	0.983083	0.951552	1.45841	1.03221	0.959697	0.984008	1.7032	3.40749	2.09318	0.916344	0.930945	1.57284	0.993492	0.865061	-0.168392	0.818796	0.746951	-0.148695	1.82238	1.97008	1.06971	-1.45817	1.08346	-0.895686	1.294	-0.989648	1.05889	1.13971	-1.15941	1.13715	-4.04192	0.805244	-1.14479	1.02512	0.612732	0.818812	-3.85486	1.61762	0.729507	1.26228	1.95266	1.67912	-0.171755	1.57725	0.957743	1.26537	-0.700771	1.27002	-1.16717	1.35524	-0.73028	1.15453	-0.962933	1.27833	-0.491853	0.696193	-1.96664	1.02762	-1.0057	0.983829
13.1901	0.982871	0.949887	1.46843	1.03287	0.960523	0.983426	1.70679	3.42421	2.09997	0.915548	0.933054	1.58745	0.993378	0.86591	-0.165428	0.823686	0.744334	-0.145206	1.82698	1.97671	1.07002	-1.4602	1.08453	-0.896102	1.29565	-0.990734	1.05907	1.14053	-1.16059	1.13743	-4.06237	0.804531	-1.14722	1.02543	0.612049	0.818538	-3.87171	1.61928	0.727764	1.26384	1.9489	1.68029	-0.189098	1.58122	0.956871	1.2663	-0.700537	1.27096	-1.16721	1.35683	-0.729839	1.15486	-0.96345	1.27919	-0.490404	0.694822	-1.98212	1.02825	-1.0077	0.98311
13.198	0.982659	0.94822	1.4785	1.03353	0.961361	0.982846	1.71039	3.44096	2.10678	0.914755	0.935183	1.60217	0.993265	0.866773	-0.16246	0.828628	0.74173	-0.141721	1.83158	1.98335	1.07032	-1.46222	1.08559	-0.896524	1.2973	-0.991824	1.05926	1.14135	-1.16177	1.13771	-4.08301	0.80382	-1.14964	1.02574	0.611367	0.818264	-3.88864	1.62095	0.726021	1.26539	1.94516	1.68146	-0.206535	1.5852	0.955994	1.26723	-0.700304	1.27189	-1.16725	1.35842	-0.729398	1.1552	-0.963968	1.28005	-0.48896	0.693455	-1.99771	1.02887	-1.00971	0.982393
13.2059	0.982447	0.946551	1.48861	1.03418	0.962212	0.982268	1.714	3.45774	2.11359	0.913963	0.937332	1.61701	0.993153	0.867651	-0.15949	0.833624	0.739138	-0.13824	1.83617	1.99001	1.07063	-1.46423	1.08666	-0.896952	1.29895	-0.992918	1.05945	1.14217	-1.16295	1.138	-4.10384	0.80311	-1.15206	1.02604	0.610685	0.81799	-3.90565	1.62261	0.724276	1.26695	1.94143	1.68263	-0.224064	1.58918	0.955113	1.26816	-0.700073	1.27283	-1.16729	1.36001	-0.728957	1.15554	-0.964488	1.28091	-0.487523	0.692092	-2.0134	1.0295	-1.01175	0.981678
13.2137	0.982235	0.944881	1.49878	1.03484	0.963075	0.98169	1.7176	3.47456	2.12043	0.913173	0.939502	1.63197	0.99304	0.868543	-0.156517	0.838673	0.736559	-0.134763	1.84077	1.99669	1.07093	-1.46622	1.08773	-0.897387	1.3006	-0.994016	1.05963	1.14299	-1.16413	1.13828	-4.12485	0.802401	-1.15448	1.02635	0.610003	0.817717	-3.92275	1.62427	0.722531	1.26851	1.93772	1.6838	-0.241687	1.59317	0.954227	1.26909	-0.699844	1.27376	-1.16733	1.3616	-0.728516	1.15587	-0.965009	1.28177	-0.486092	0.690733	-2.0292	1.03012	-1.0138	0.980965
13.2216	0.982024	0.943209	1.509	1.0355	0.963952	0.981114	1.72122	3.49141	2.12727	0.912384	0.941693	1.64705	0.992927	0.86945	-0.15354	0.843777	0.733992	-0.131289	1.84536	2.00338	1.07124	-1.4682	1.08879	-0.897829	1.30224	-0.995118	1.05982	1.14381	-1.16532	1.13856	-4.14605	0.801694	-1.15689	1.02666	0.609322	0.817445	-3.93994	1.62593	0.720784	1.27006	1.93402	1.68497	-0.259404	1.59717	0.953337	1.27001	-0.699616	1.2747	-1.16738	1.36319	-0.728075	1.15621	-0.965532	1.28263	-0.484666	0.689378	-2.04511	1.03075	-1.01587	0.980253
13.2294	0.981814	0.941536	1.51926	1.03615	0.964842	0.980539	1.72483	3.50828	2.13413	0.911597	0.943904	1.66225	0.992815	0.870372	-0.150559	0.848937	0.731437	-0.127818	1.84995	2.01008	1.07154	-1.47017	1.08986	-0.898277	1.30389	-0.996224	1.06	1.14463	-1.1665	1.13884	-4.16745	0.800988	-1.1593	1.02697	0.608641	0.817173	-3.95721	1.62759	0.719037	1.27162	1.93033	1.68613	-0.277214	1.60117	0.952443	1.27094	-0.69939	1.27563	-1.16743	1.36478	-0.727633	1.15654	-0.966055	1.28349	-0.483247	0.688028	-2.06112	1.03137	-1.01797	0.979543
13.2373	0.981603	0.939862	1.52958	1.03681	0.965745	0.979966	1.72845	3.52519	2.14101	0.910812	0.946136	1.67757	0.992703	0.871308	-0.147574	0.854153	0.728895	-0.12435	1.85454	2.0168	1.07185	-1.47213	1.09092	-0.898732	1.30554	-0.997334	1.06019	1.14545	-1.16769	1.13912	-4.18904	0.800284	-1.16172	1.02728	0.60796	0.816902	-3.97457	1.62925	0.717289	1.27318	1.92666	1.68729	-0.295118	1.60517	0.951543	1.27187	-0.699165	1.27657	-1.16748	1.36637	-0.727192	1.15687	-0.96658	1.28434	-0.481833	0.686682	-2.07724	1.03199	-1.02008	0.978834
13.2452	0.981393	0.938186	1.53995	1.03746	0.966662	0.979393	1.73207	3.54213	2.1479	0.910028	0.948389	1.69301	0.992591	0.87226	-0.144585	0.859426	0.726365	-0.120885	1.85913	2.02353	1.07215	-1.47407	1.09199	-0.899193	1.30719	-0.998448	1.06038	1.14626	-1.16888	1.13939	-4.21083	0.799581	-1.16413	1.02759	0.607279	0.816631	-3.99201	1.6309	0.715541	1.27474	1.923	1.68845	-0.313117	1.60918	0.950639	1.27279	-0.698942	1.2775	-1.16753	1.36795	-0.72675	1.15721	-0.967106	1.2852	-0.480425	0.685339	-2.09348	1.03262	-1.02222	0.978128
13.253	0.981183	0.936509	1.55036	1.03812	0.967591	0.978822	1.73569	3.55909	2.1548	0.909246	0.950664	1.70858	0.992479	0.873226	-0.141591	0.864758	0.723847	-0.117423	1.86371	2.03028	1.07245	-1.47599	1.09305	-0.899662	1.30885	-0.999567	1.06056	1.14708	-1.17007	1.13967	-4.23282	0.798879	-1.16653	1.02789	0.606598	0.816361	-4.00953	1.63256	0.713791	1.2763	1.91935	1.68961	-0.33121	1.6132	0.949731	1.27372	-0.69872	1.27843	-1.16759	1.36954	-0.726308	1.15754	-0.967634	1.28606	-0.479022	0.684001	-2.10982	1.03324	-1.02437	0.977422
13.2609	0.980973	0.934831	1.56083	1.03877	0.968534	0.978252	1.73932	3.57609	2.16172	0.908465	0.95296	1.72427	0.992367	0.874207	-0.138593	0.87015	0.721341	-0.113962	1.8683	2.03704	1.07276	-1.47791	1.09412	-0.900136	1.3105	-1.00069	1.06075	1.1479	-1.17127	1.13995	-4.25501	0.798179	-1.16894	1.0282	0.605918	0.816091	-4.02715	1.63422	0.712041	1.27785	1.91572	1.69077	-0.349397	1.61722	0.948818	1.27465	-0.6985	1.27937	-1.16765	1.37113	-0.725866	1.15787	-0.968162	1.28691	-0.477626	0.682667	-2.12627	1.03386	-1.02655	0.976719
13.2688	0.980764	0.933151	1.57135	1.03943	0.969491	0.977683	1.74295	3.59312	2.16865	0.907686	0.955277	1.74009	0.992256	0.875204	-0.135589	0.875601	0.718846	-0.110504	1.87288	2.04382	1.07306	-1.47981	1.09518	-0.900618	1.31215	-1.00182	1.06093	1.14872	-1.17246	1.14023	-4.27741	0.79748	-1.17134	1.02851	0.605238	0.815822	-4.04485	1.63587	0.710289	1.27941	1.9121	1.69193	-0.36768	1.62125	0.9479	1.27557	-0.698282	1.2803	-1.16771	1.37272	-0.725423	1.15821	-0.968692	1.28777	-0.476235	0.681337	-2.14284	1.03448	-1.02875	0.976017
13.2766	0.980555	0.93147	1.58192	1.04008	0.970461	0.977115	1.74659	3.61018	2.17559	0.906908	0.957617	1.75604	0.992145	0.876216	-0.132579	0.881114	0.716364	-0.107048	1.87746	2.05061	1.07337	-1.4817	1.09624	-0.901106	1.3138	-1.00295	1.06112	1.14954	-1.17366	1.14051	-4.30002	0.796783	-1.17375	1.02881	0.604558	0.815554	-4.06264	1.63753	0.708537	1.28097	1.90849	1.69308	-0.386058	1.62528	0.946977	1.2765	-0.698065	1.28123	-1.16778	1.37431	-0.724981	1.15854	-0.969223	1.28862	-0.474849	0.680011	-2.15952	1.0351	-1.03097	0.975316
13.2845	0.980346	0.929787	1.59254	1.04073	0.971445	0.976549	1.75023	3.62727	2.18255	0.906132	0.959978	1.77213	0.992033	0.877243	-0.129564	0.886688	0.713893	-0.103593	1.88204	2.05742	1.07367	-1.48357	1.09731	-0.901602	1.31545	-1.00408	1.0613	1.15035	-1.17486	1.14078	-4.32284	0.796086	-1.17615	1.02912	0.603878	0.815286	-4.08052	1.63918	0.706784	1.28253	1.9049	1.69424	-0.404531	1.62932	0.94605	1.27742	-0.69785	1.28216	-1.16784	1.3759	-0.724538	1.15887	-0.969755	1.28948	-0.473469	0.678689	-2.17632	1.03572	-1.03321	0.974618
13.2924	0.980138	0.928103	1.60322	1.04138	0.972442	0.975984	1.75387	3.64439	2.18952	0.905357	0.962362	1.78834	0.991922	0.878286	-0.126544	0.892326	0.711434	-0.10014	1.88661	2.06424	1.07397	-1.48543	1.09837	-0.902104	1.3171	-1.00522	1.06149	1.15117	-1.17606	1.14106	-4.34588	0.795391	-1.17854	1.02943	0.603198	0.815019	-4.09849	1.64084	0.705031	1.28409	1.90132	1.69539	-0.423099	1.63336	0.945118	1.27834	-0.697636	1.28309	-1.16791	1.37749	-0.724095	1.1592	-0.970289	1.29033	-0.472095	0.67737	-2.19323	1.03634	-1.03548	0.97392
13.3002	0.97993	0.926417	1.61395	1.04204	0.973453	0.975419	1.75751	3.66153	2.19651	0.904584	0.964768	1.80468	0.991811	0.879344	-0.123516	0.898028	0.708986	-0.0966872	1.89118	2.07107	1.07427	-1.48728	1.09944	-0.902612	1.31876	-1.00636	1.06167	1.15199	-1.17726	1.14134	-4.36914	0.794698	-1.18094	1.02973	0.602519	0.814752	-4.11655	1.64249	0.703276	1.28565	1.89775	1.69654	-0.441764	1.63741	0.944182	1.27927	-0.697424	1.28402	-1.16798	1.37908	-0.723652	1.15953	-0.970824	1.29119	-0.470726	0.676056	-2.21026	1.03696	-1.03777	0.973225
13.3081	0.979722	0.924731	1.62473	1.04269	0.974479	0.974856	1.76116	3.67871	2.20351	0.903813	0.967197	1.82117	0.991701	0.880418	-0.120482	0.903795	0.706549	-0.0932357	1.89576	2.07792	1.07458	-1.48911	1.1005	-0.903128	1.32041	-1.00751	1.06185	1.1528	-1.17846	1.14161	-4.39261	0.794006	-1.18333	1.03004	0.60184	0.814486	-4.1347	1.64414	0.701521	1.28721	1.89419	1.69769	-0.460524	1.64147	0.94324	1.28019	-0.697214	1.28495	-1.16806	1.38067	-0.723209	1.15986	-0.971359	1.29204	-0.469362	0.674746	-2.22741	1.03758	-1.04008	0.972531
13.3159	0.979514	0.923043	1.63556	1.04334	0.975518	0.974294	1.76482	3.69592	2.21053	0.903043	0.969648	1.83778	0.99159	0.881508	-0.117442	0.909628	0.704124	-0.089785	1.90032	2.08479	1.07488	-1.49093	1.10156	-0.90365	1.32206	-1.00866	1.06204	1.15362	-1.17967	1.14189	-4.41631	0.793315	-1.18573	1.03034	0.601161	0.81422	-4.15294	1.64579	0.699764	1.28878	1.89065	1.69883	-0.479381	1.64553	0.942294	1.28111	-0.697005	1.28588	-1.16813	1.38226	-0.722766	1.16019	-0.971897	1.29289	-0.468004	0.673439	-2.24468	1.0382	-1.04241	0.971838
13.3238	0.979307	0.921353	1.64645	1.04399	0.976571	0.973734	1.76847	3.71315	2.21756	0.902274	0.972122	1.85454	0.99148	0.882613	-0.114394	0.915529	0.70171	-0.0863346	1.90489	2.09167	1.07518	-1.49274	1.10262	-0.90418	1.32372	-1.00982	1.06222	1.15443	-1.18088	1.14217	-4.44024	0.792625	-1.18812	1.03065	0.600482	0.813955	-4.17127	1.64744	0.698008	1.29034	1.88712	1.69998	-0.498334	1.6496	0.941343	1.28204	-0.696797	1.28681	-1.16821	1.38385	-0.722322	1.16052	-0.972435	1.29374	-0.466651	0.672137	-2.26208	1.03881	-1.04477	0.971147
13.3317	0.9791	0.919662	1.65739	1.04464	0.977639	0.973174	1.77213	3.73042	2.2246	0.901507	0.97462	1.87143	0.991369	0.883734	-0.111338	0.921498	0.699307	-0.0828845	1.90946	2.09856	1.07548	-1.49453	1.10369	-0.904716	1.32537	-1.01098	1.06241	1.15525	-1.18209	1.14244	-4.4644	0.791936	-1.19051	1.03095	0.599803	0.81369	-4.18969	1.64909	0.69625	1.2919	1.8836	1.70112	-0.517384	1.65367	0.940387	1.28296	-0.696592	1.28774	-1.16829	1.38544	-0.721878	1.16085	-0.972975	1.29459	-0.465304	0.670838	-2.27959	1.03943	-1.04715	0.970457
13.3395	0.978893	0.91797	1.66839	1.04529	0.97872	0.972615	1.7758	3.74771	2.23166	0.900742	0.977141	1.88847	0.991259	0.884872	-0.108275	0.927536	0.696916	-0.0794344	1.91402	2.10548	1.07579	-1.49631	1.10475	-0.90526	1.32703	-1.01214	1.06259	1.15606	-1.1833	1.14271	-4.48879	0.791249	-1.19289	1.03126	0.599125	0.813426	-4.2082	1.65074	0.694491	1.29346	1.8801	1.70227	-0.536531	1.65775	0.939426	1.28388	-0.696387	1.28867	-1.16838	1.38703	-0.721434	1.16118	-0.973515	1.29545	-0.463961	0.669543	-2.29723	1.04005	-1.04955	0.969769
13.3474	0.978687	0.916277	1.67944	1.04594	0.979817	0.972058	1.77946	3.76503	2.23873	0.899978	0.979685	1.90565	0.991149	0.886025	-0.105204	0.933645	0.694535	-0.0759839	1.91858	2.1124	1.07609	-1.49807	1.10581	-0.90581	1.32868	-1.01331	1.06277	1.15688	-1.18451	1.14299	-4.51342	0.790564	-1.19528	1.03156	0.598447	0.813163	-4.22681	1.65239	0.692732	1.29502	1.87661	1.70341	-0.555775	1.66184	0.938461	1.2848	-0.696184	1.2896	-1.16847	1.38863	-0.72099	1.16151	-0.974057	1.2963	-0.462624	0.668252	-2.31499	1.04067	-1.05198	0.969082
13.3553	0.97848	0.914582	1.69055	1.04659	0.980927	0.971502	1.78314	3.78238	2.24582	0.899215	0.982253	1.92297	0.991039	0.887195	-0.102125	0.939825	0.692165	-0.072533	1.92314	2.11934	1.07639	-1.49982	1.10687	-0.906367	1.33034	-1.01448	1.06296	1.15769	-1.18572	1.14326	-4.53829	0.789879	-1.19766	1.03187	0.597768	0.8129	-4.24551	1.65404	0.690972	1.29659	1.87312	1.70455	-0.575116	1.66593	0.93749	1.28572	-0.695983	1.29053	-1.16856	1.39022	-0.720546	1.16183	-0.974601	1.29715	-0.461293	0.666964	-2.33288	1.04128	-1.05443	0.968397
13.3631	0.978274	0.912886	1.70171	1.04723	0.982053	0.970946	1.78681	3.79976	2.25292	0.898454	0.984845	1.94044	0.990929	0.888381	-0.0990366	0.946078	0.689806	-0.0690814	1.92769	2.1263	1.07669	-1.50156	1.10793	-0.906932	1.332	-1.01566	1.06314	1.15851	-1.18694	1.14354	-4.56341	0.789196	-1.20004	1.03217	0.59709	0.812637	-4.26431	1.65569	0.689211	1.29815	1.86966	1.70569	-0.594555	1.67002	0.936515	1.28664	-0.695783	1.29145	-1.16865	1.39181	-0.720101	1.16216	-0.975145	1.298	-0.459966	0.665681	-2.3509	1.0419	-1.05691	0.967713
13.371	0.978069	0.911189	1.71293	1.04788	0.983193	0.970392	1.79049	3.81717	2.26004	0.897694	0.987461	1.95805	0.99082	0.889583	-0.0959395	0.952405	0.687458	-0.0656288	1.93225	2.13327	1.07699	-1.50328	1.109	-0.907503	1.33365	-1.01684	1.06332	1.15932	-1.18815	1.14381	-4.58877	0.788514	-1.20242	1.03247	0.596413	0.812375	-4.2832	1.65733	0.687449	1.29971	1.8662	1.70682	-0.614091	1.67413	0.935535	1.28756	-0.695585	1.29238	-1.16874	1.3934	-0.719656	1.16249	-0.975691	1.29885	-0.458645	0.664401	-2.36905	1.04251	-1.05941	0.967031
13.3788	0.977863	0.90949	1.7242	1.04853	0.984347	0.969839	1.79417	3.8346	2.26717	0.896936	0.990102	1.97582	0.99071	0.890802	-0.0928331	0.958808	0.685121	-0.0621749	1.9368	2.14026	1.07729	-1.50499	1.11006	-0.908082	1.33531	-1.01802	1.0635	1.16014	-1.18937	1.14408	-4.61439	0.787833	-1.2048	1.03278	0.595735	0.812114	-4.30218	1.65898	0.685687	1.30128	1.86275	1.70796	-0.633726	1.67824	0.934549	1.28848	-0.695389	1.29331	-1.16884	1.39499	-0.719211	1.16281	-0.976237	1.2997	-0.457328	0.663124	-2.38733	1.04313	-1.06193	0.96635
13.3867	0.977658	0.90779	1.73553	1.04918	0.985517	0.969287	1.79786	3.85206	2.27432	0.896179	0.992767	1.99373	0.990601	0.892037	-0.0897171	0.965286	0.682794	-0.0587197	1.94135	2.14726	1.07759	-1.50668	1.11112	-0.908668	1.33697	-1.01921	1.06369	1.16095	-1.19059	1.14436	-4.64026	0.787154	-1.20718	1.03308	0.595057	0.811853	-4.32126	1.66062	0.683924	1.30284	1.85932	1.70909	-0.653458	1.68235	0.933559	1.2894	-0.695194	1.29424	-1.16894	1.39658	-0.718766	1.16314	-0.976785	1.30054	-0.456017	0.661852	-2.40573	1.04374	-1.06449	0.96567
13.3946	0.977453	0.906089	1.74692	1.04982	0.986702	0.968736	1.80155	3.86955	2.28148	0.895423	0.995457	2.0118	0.990492	0.893289	-0.0865912	0.971843	0.680477	-0.0552627	1.94589	2.15427	1.07789	-1.50836	1.11218	-0.909261	1.33862	-1.02041	1.06387	1.16177	-1.19182	1.14463	-4.66639	0.786476	-1.20955	1.03338	0.59438	0.811593	-4.34044	1.66227	0.68216	1.3044	1.8559	1.71023	-0.67329	1.68647	0.932564	1.29032	-0.695	1.29516	-1.16904	1.39818	-0.71832	1.16347	-0.977335	1.30139	-0.454711	0.660583	-2.42428	1.04436	-1.06706	0.964992
13.4024	0.977249	0.904387	1.75836	1.05047	0.987901	0.968185	1.80524	3.88707	2.28865	0.894669	0.998172	2.03003	0.990383	0.894558	-0.0834551	0.978478	0.678171	-0.0518039	1.95044	2.16131	1.07819	-1.51003	1.11324	-0.909861	1.34028	-1.02161	1.06405	1.16258	-1.19304	1.1449	-4.69279	0.785799	-1.21193	1.03368	0.593703	0.811333	-4.35971	1.66391	0.680395	1.30597	1.85249	1.71136	-0.693219	1.6906	0.931564	1.29124	-0.694808	1.29609	-1.16915	1.39977	-0.717875	1.16379	-0.977885	1.30224	-0.453409	0.659318	-2.44295	1.04497	-1.06967	0.964315
13.4103	0.977044	0.902683	1.76987	1.05112	0.989116	0.967636	1.80894	3.90462	2.29584	0.893917	1.00091	2.04841	0.990274	0.895844	-0.0803084	0.985193	0.675876	-0.0483429	1.95498	2.16836	1.07849	-1.51168	1.1143	-0.910468	1.34194	-1.02281	1.06423	1.16339	-1.19427	1.14517	-4.71945	0.785123	-1.2143	1.03399	0.593025	0.811074	-4.37908	1.66555	0.67863	1.30753	1.84909	1.71249	-0.713248	1.69473	0.930558	1.29216	-0.694617	1.29701	-1.16925	1.40136	-0.717429	1.16412	-0.978437	1.30309	-0.452113	0.658057	-2.46177	1.04558	-1.0723	0.96364
13.4182	0.97684	0.900978	1.78143	1.05176	0.990347	0.967088	1.81264	3.92219	2.30305	0.893165	1.00368	2.06694	0.990165	0.897147	-0.0771508	0.99199	0.67359	-0.0448795	1.95951	2.17542	1.07879	-1.51332	1.11536	-0.911083	1.3436	-1.02401	1.06441	1.16421	-1.19549	1.14544	-4.74638	0.784449	-1.21667	1.03429	0.592348	0.810815	-4.39855	1.6672	0.676863	1.3091	1.84571	1.71362	-0.733376	1.69887	0.929548	1.29308	-0.694428	1.29794	-1.16937	1.40295	-0.716983	1.16444	-0.978989	1.30393	-0.450821	0.656799	-2.48072	1.0462	-1.07495	0.962966
13.426	0.976637	0.899272	1.79305	1.05241	0.991592	0.966541	1.81634	3.93979	2.31027	0.892415	1.00647	2.08564	0.990057	0.898467	-0.073982	0.99887	0.671315	-0.0414134	1.96405	2.1825	1.07909	-1.51494	1.11642	-0.911705	1.34526	-1.02523	1.0646	1.16502	-1.19672	1.14571	-4.77359	0.783775	-1.21904	1.03459	0.591671	0.810557	-4.41812	1.66884	0.675096	1.31067	1.84233	1.71474	-0.753603	1.70301	0.928532	1.29399	-0.694241	1.29886	-1.16948	1.40455	-0.716536	1.16477	-0.979543	1.30478	-0.449535	0.655545	-2.49981	1.04681	-1.07763	0.962293
13.4339	0.976433	0.897565	1.80472	1.05305	0.992854	0.965995	1.82005	3.95741	2.3175	0.891667	1.00929	2.1045	0.989948	0.899804	-0.0708017	1.00583	0.66905	-0.0379445	1.96858	2.18959	1.07939	-1.51655	1.11748	-0.912334	1.34692	-1.02644	1.06478	1.16583	-1.19795	1.14598	-4.80108	0.783103	-1.2214	1.03489	0.590995	0.810299	-4.43779	1.67048	0.673329	1.31223	1.83897	1.71587	-0.773929	1.70716	0.927512	1.29491	-0.694055	1.29979	-1.16959	1.40614	-0.71609	1.16509	-0.980098	1.30563	-0.448253	0.654294	-2.51904	1.04742	-1.08034	0.961622
13.4417	0.97623	0.895856	1.81646	1.0537	0.99413	0.96545	1.82376	3.97506	2.32475	0.89092	1.01213	2.12352	0.98984	0.901159	-0.0676094	1.01288	0.666795	-0.0344724	1.97311	2.1967	1.07969	-1.51815	1.11854	-0.912971	1.34858	-1.02766	1.06496	1.16665	-1.19919	1.14625	-4.82885	0.782433	-1.22377	1.03519	0.590318	0.810042	-4.45755	1.67212	0.67156	1.3138	1.83562	1.71699	-0.794355	1.71132	0.926486	1.29583	-0.693871	1.30071	-1.16971	1.40773	-0.715643	1.16541	-0.980655	1.30647	-0.446976	0.653047	-2.53841	1.04803	-1.08308	0.960952
13.4496	0.976027	0.894146	1.82826	1.05434	0.995423	0.964906	1.82748	3.99274	2.33202	0.890174	1.015	2.14271	0.989731	0.902531	-0.064405	1.02002	0.66455	-0.030997	1.97764	2.20383	1.07999	-1.51973	1.11961	-0.913615	1.35024	-1.02888	1.06514	1.16746	-1.20042	1.14652	-4.85692	0.781763	-1.22613	1.0355	0.589641	0.809786	-4.47742	1.67376	0.669791	1.31537	1.83228	1.71811	-0.814881	1.71548	0.925455	1.29674	-0.693688	1.30163	-1.16983	1.40933	-0.715196	1.16574	-0.981212	1.30732	-0.445704	0.651804	-2.55793	1.04865	-1.08585	0.960283
13.4575	0.975824	0.892435	1.84012	1.05499	0.996732	0.964363	1.8312	4.01045	2.3393	0.889429	1.0179	2.16207	0.989623	0.903921	-0.0611879	1.02724	0.662316	-0.0275179	1.98217	2.21097	1.08029	-1.5213	1.12067	-0.914267	1.35191	-1.03011	1.06532	1.16827	-1.20166	1.14679	-4.88527	0.781095	-1.22849	1.0358	0.588965	0.80953	-4.49739	1.6754	0.668021	1.31694	1.82895	1.71923	-0.835507	1.71965	0.924419	1.29766	-0.693506	1.30256	-1.16996	1.41092	-0.714749	1.16606	-0.981771	1.30816	-0.444437	0.650564	-2.57759	1.04926	-1.08864	0.959615
13.4653	0.975621	0.890723	1.85204	1.05563	0.998056	0.963821	1.83492	4.02818	2.34659	0.888686	1.02082	2.18159	0.989515	0.905329	-0.057958	1.03456	0.66009	-0.024035	1.98669	2.21813	1.08058	-1.52285	1.12173	-0.914926	1.35357	-1.03134	1.0655	1.16908	-1.20289	1.14706	-4.91392	0.780428	-1.23085	1.0361	0.588288	0.809274	-4.51746	1.67703	0.666251	1.3185	1.82563	1.72035	-0.856234	1.72382	0.923377	1.29858	-0.693326	1.30348	-1.17008	1.41252	-0.714302	1.16638	-0.982331	1.309	-0.443174	0.649327	-2.59739	1.04987	-1.09146	0.958949
13.4732	0.975419	0.88901	1.86401	1.05627	0.999397	0.96328	1.83865	4.04593	2.3539	0.887944	1.02377	2.20129	0.989407	0.906754	-0.0547148	1.04196	0.657875	-0.020548	1.99121	2.2253	1.08088	-1.52439	1.12279	-0.915592	1.35523	-1.03258	1.06568	1.1699	-1.20413	1.14733	-4.94287	0.779762	-1.23321	1.0364	0.587612	0.809019	-4.53763	1.67867	0.664479	1.32007	1.82232	1.72147	-0.87706	1.728	0.922331	1.29949	-0.693148	1.3044	-1.17021	1.41411	-0.713854	1.1667	-0.982892	1.30985	-0.441916	0.648094	-2.61735	1.05048	-1.09431	0.958284
13.4811	0.975217	0.887295	1.87605	1.05692	1.00075	0.962739	1.84238	4.06372	2.36123	0.887204	1.02675	2.22116	0.9893	0.908197	-0.0514579	1.04946	0.65567	-0.0170566	1.99573	2.23249	1.08118	-1.52591	1.12385	-0.916266	1.35689	-1.03382	1.06586	1.17071	-1.20537	1.1476	-4.97214	0.779097	-1.23557	1.0367	0.586936	0.808765	-4.5579	1.68031	0.662707	1.32164	1.81903	1.72259	-0.897988	1.73219	0.921279	1.30041	-0.692971	1.30533	-1.17034	1.41571	-0.713406	1.16703	-0.983454	1.31069	-0.440663	0.646865	-2.63746	1.05109	-1.09719	0.957621
13.4889	0.975015	0.88558	1.88816	1.05756	1.00213	0.9622	1.84611	4.08153	2.36856	0.886465	1.02975	2.24121	0.989192	0.909659	-0.0481871	1.05705	0.653474	-0.0135605	2.00024	2.23969	1.08148	-1.52742	1.12491	-0.916948	1.35856	-1.03507	1.06604	1.17152	-1.20662	1.14787	-5.00171	0.778434	-1.23792	1.037	0.586259	0.808511	-4.57828	1.68194	0.660935	1.32321	1.81574	1.7237	-0.919016	1.73638	0.920222	1.30132	-0.692796	1.30625	-1.17048	1.4173	-0.712958	1.16735	-0.984017	1.31153	-0.439414	0.645639	-2.65771	1.0517	-1.1001	0.956958
13.4968	0.974813	0.883863	1.90032	1.0582	1.00352	0.961662	1.84985	4.09936	2.37592	0.885727	1.03278	2.26143	0.989085	0.911138	-0.0449018	1.06474	0.651287	-0.0100596	2.00475	2.24692	1.08178	-1.52892	1.12597	-0.917637	1.36022	-1.03632	1.06622	1.17233	-1.20786	1.14813	-5.0316	0.777771	-1.24028	1.0373	0.585583	0.808257	-4.59877	1.68358	0.659161	1.32478	1.81247	1.72482	-0.940146	1.74058	0.919159	1.30224	-0.692622	1.30717	-1.17062	1.4189	-0.71251	1.16767	-0.984582	1.31238	-0.43817	0.644417	-2.67813	1.05231	-1.10304	0.956297
13.5046	0.974612	0.882145	1.91255	1.05884	1.00492	0.961124	1.85359	4.11722	2.38329	0.88499	1.03584	2.28184	0.988977	0.912637	-0.0416019	1.07253	0.649111	-0.00655361	2.00926	2.25415	1.08207	-1.5304	1.12703	-0.918333	1.36189	-1.03757	1.0664	1.17314	-1.20911	1.1484	-5.06181	0.77711	-1.24263	1.0376	0.584907	0.808004	-4.61935	1.68521	0.657387	1.32635	1.8092	1.72593	-0.961377	1.74479	0.918092	1.30315	-0.692449	1.30809	-1.17075	1.42049	-0.712061	1.16799	-0.985148	1.31322	-0.43693	0.643198	-2.69869	1.05292	-1.10601	0.955637
13.5125	0.974411	0.880426	1.92484	1.05949	1.00635	0.960588	1.85734	4.1351	2.39068	0.884255	1.03893	2.30242	0.98887	0.914153	-0.0382869	1.08041	0.646943	-0.0030422	2.01376	2.26141	1.08237	-1.53186	1.12809	-0.919038	1.36355	-1.03883	1.06658	1.17395	-1.21035	1.14867	-5.09235	0.77645	-1.24498	1.0379	0.584231	0.807752	-4.64005	1.68685	0.655612	1.32792	1.80595	1.72704	-0.982709	1.749	0.917018	1.30407	-0.692278	1.30901	-1.1709	1.42209	-0.711612	1.16831	-0.985714	1.31406	-0.435695	0.641982	-2.71942	1.05353	-1.10901	0.954979
13.5204	0.97421	0.878705	1.93719	1.06013	1.00779	0.960052	1.86109	4.15301	2.39808	0.883521	1.04205	2.32319	0.988763	0.915688	-0.0349564	1.0884	0.644786	0.000474866	2.01826	2.26867	1.08267	-1.53331	1.12915	-0.91975	1.36522	-1.0401	1.06676	1.17476	-1.2116	1.14893	-5.12322	0.775792	-1.24733	1.0382	0.583555	0.8075	-4.66084	1.68848	0.653837	1.32949	1.80271	1.72815	-1.00414	1.75322	0.91594	1.30498	-0.692109	1.30993	-1.17104	1.42368	-0.711163	1.16863	-0.986283	1.3149	-0.434465	0.64077	-2.7403	1.05414	-1.11204	0.954321
13.5282	0.974009	0.876984	1.94961	1.06077	1.00924	0.959518	1.86484	4.17094	2.40549	0.882788	1.0452	2.34415	0.988656	0.917242	-0.03161	1.09649	0.642637	0.00399783	2.02276	2.27596	1.08296	-1.53475	1.13021	-0.92047	1.36689	-1.04136	1.06694	1.17558	-1.21286	1.1492	-5.15442	0.775134	-1.24967	1.0385	0.58288	0.807248	-4.68175	1.69011	0.652061	1.33106	1.79947	1.72926	-1.02568	1.75744	0.914856	1.30589	-0.691941	1.31085	-1.17119	1.42528	-0.710714	1.16895	-0.986852	1.31574	-0.433239	0.639561	-2.76134	1.05475	-1.1151	0.953665
13.5361	0.973809	0.875261	1.96209	1.06141	1.01072	0.958984	1.8686	4.1889	2.41292	0.882057	1.04837	2.36529	0.988549	0.918815	-0.0282474	1.10468	0.640498	0.00752696	2.02726	2.28326	1.08326	-1.53617	1.13127	-0.921197	1.36855	-1.04264	1.06712	1.17639	-1.21411	1.14947	-5.18598	0.774478	-1.25202	1.0388	0.582204	0.806997	-4.70276	1.69174	0.650284	1.33264	1.79625	1.73036	-1.04732	1.76167	0.913767	1.30681	-0.691775	1.31177	-1.17134	1.42687	-0.710264	1.16927	-0.987422	1.31658	-0.432017	0.638355	-2.78254	1.05535	-1.1182	0.95301
13.544	0.973609	0.873538	1.97463	1.06205	1.01221	0.958451	1.87236	4.20688	2.42037	0.881327	1.05158	2.38663	0.988442	0.920407	-0.0248682	1.11298	0.638368	0.0110625	2.03175	2.29058	1.08356	-1.53758	1.13233	-0.921933	1.37022	-1.04391	1.0673	1.1772	-1.21536	1.14973	-5.21788	0.773822	-1.25436	1.03909	0.581528	0.806747	-4.72388	1.69337	0.648506	1.33421	1.79304	1.73147	-1.06906	1.76591	0.912672	1.30772	-0.69161	1.31269	-1.17149	1.42847	-0.709814	1.16958	-0.987994	1.31742	-0.4308	0.637153	-2.80391	1.05596	-1.12132	0.952357
13.5518	0.973409	0.871813	1.98724	1.06269	1.01372	0.957919	1.87612	4.22488	2.42783	0.880598	1.05481	2.40815	0.988336	0.922017	-0.0214719	1.12139	0.636247	0.0146048	2.03624	2.29791	1.08385	-1.53897	1.13339	-0.922676	1.37189	-1.04519	1.06748	1.17801	-1.21662	1.15	-5.25013	0.773168	-1.2567	1.03939	0.580852	0.806497	-4.74511	1.695	0.646728	1.33578	1.78984	1.73257	-1.0909	1.77015	0.911572	1.30863	-0.691447	1.31361	-1.17165	1.43007	-0.709364	1.1699	-0.988566	1.31826	-0.429587	0.635954	-2.82545	1.05657	-1.12448	0.951704
13.5597	0.973209	0.870087	1.99992	1.06333	1.01524	0.957388	1.87989	4.24291	2.43531	0.87987	1.05808	2.42988	0.988229	0.923648	-0.0180582	1.1299	0.634135	0.018154	2.04073	2.30526	1.08415	-1.54035	1.13445	-0.923427	1.37356	-1.04648	1.06766	1.17882	-1.21788	1.15026	-5.28275	0.772515	-1.25904	1.03969	0.580177	0.806248	-4.76645	1.69663	0.644949	1.33736	1.78665	1.73367	-1.11284	1.7744	0.910466	1.30954	-0.691285	1.31453	-1.17181	1.43166	-0.708914	1.17022	-0.98914	1.3191	-0.428378	0.634759	-2.84715	1.05718	-1.12767	0.951053
13.5675	0.973009	0.86836	2.01266	1.06397	1.01679	0.956857	1.88367	4.26097	2.4428	0.879144	1.06137	2.4518	0.988123	0.925297	-0.0146266	1.13853	0.632032	0.0217104	2.04521	2.31263	1.08445	-1.54171	1.13551	-0.924186	1.37523	-1.04777	1.06784	1.17963	-1.21914	1.15053	-5.31573	0.771864	-1.26138	1.03999	0.579501	0.805999	-4.7879	1.69826	0.643169	1.33893	1.78347	1.73477	-1.13489	1.77865	0.909354	1.31045	-0.691124	1.31545	-1.17197	1.43326	-0.708464	1.17054	-0.989715	1.31994	-0.427174	0.633567	-2.86902	1.05778	-1.13089	0.950402
13.5754	0.97281	0.866632	2.02547	1.06461	1.01835	0.956328	1.88744	4.27904	2.45031	0.878419	1.0647	2.47392	0.988016	0.926966	-0.0111768	1.14727	0.629938	0.0252744	2.04969	2.32001	1.08474	-1.54306	1.13657	-0.924953	1.3769	-1.04906	1.06802	1.18044	-1.2204	1.15079	-5.34909	0.771213	-1.26372	1.04029	0.578826	0.80575	-4.80946	1.69989	0.641389	1.34051	1.7803	1.73587	-1.15704	1.78292	0.908238	1.31137	-0.690965	1.31637	-1.17213	1.43486	-0.708013	1.17085	-0.990291	1.32077	-0.425974	0.632378	-2.89106	1.05839	-1.13415	0.949753
13.5833	0.972611	0.864903	2.03834	1.06525	1.01993	0.955799	1.89122	4.29714	2.45784	0.877695	1.06806	2.49624	0.98791	0.928655	-0.00770834	1.15612	0.627853	0.0288461	2.05416	2.32741	1.08504	-1.54439	1.13763	-0.925728	1.37857	-1.05036	1.06819	1.18125	-1.22166	1.15106	-5.38282	0.770564	-1.26605	1.04059	0.57815	0.805502	-4.83113	1.70152	0.639608	1.34208	1.77713	1.73697	-1.1793	1.78718	0.907115	1.31228	-0.690808	1.31728	-1.1723	1.43646	-0.707562	1.17117	-0.990868	1.32161	-0.424778	0.631192	-2.91328	1.059	-1.13744	0.949105
13.5911	0.972412	0.863173	2.05129	1.06589	1.02153	0.955272	1.89501	4.31526	2.46538	0.876972	1.07144	2.51877	0.987804	0.930364	-0.00422076	1.1651	0.625777	0.0324259	2.05864	2.33482	1.08533	-1.54571	1.13869	-0.926511	1.38024	-1.05167	1.06837	1.18206	-1.22293	1.15132	-5.41694	0.769915	-1.26839	1.04088	0.577475	0.805255	-4.85292	1.70314	0.637827	1.34366	1.77398	1.73807	-1.20166	1.79146	0.905987	1.31319	-0.690652	1.3182	-1.17247	1.43806	-0.70711	1.17149	-0.991447	1.32245	-0.423586	0.63001	-2.93567	1.0596	-1.14076	0.948458
13.599	0.972214	0.861442	2.0643	1.06653	1.02314	0.954745	1.8988	4.33341	2.47293	0.876251	1.07486	2.54151	0.987698	0.932093	-0.000713665	1.17419	0.62371	0.0360139	2.06311	2.34226	1.08563	-1.54702	1.13975	-0.927303	1.38191	-1.05297	1.06855	1.18287	-1.22419	1.15158	-5.45145	0.769268	-1.27072	1.04118	0.576799	0.805008	-4.87481	1.70477	0.636045	1.34523	1.77084	1.73916	-1.22412	1.79574	0.904853	1.3141	-0.690497	1.31912	-1.17264	1.43965	-0.706659	1.1718	-0.992026	1.32328	-0.422399	0.628831	-2.95824	1.06021	-1.14412	0.947813
13.6069	0.972015	0.85971	2.07737	1.06717	1.02478	0.954219	1.90259	4.35157	2.4805	0.87553	1.07831	2.56445	0.987592	0.933841	0.00281339	1.1834	0.621652	0.0396106	2.06757	2.34971	1.08592	-1.5483	1.14081	-0.928102	1.38358	-1.05429	1.06873	1.18368	-1.22546	1.15184	-5.48636	0.768622	-1.27305	1.04148	0.576124	0.804761	-4.89682	1.70639	0.634262	1.34681	1.76771	1.74025	-1.24668	1.80003	0.903714	1.31501	-0.690344	1.32004	-1.17282	1.44125	-0.706207	1.17212	-0.992607	1.32412	-0.421216	0.627655	-2.98099	1.06082	-1.14752	0.947168
13.6147	0.971817	0.857976	2.09052	1.06781	1.02643	0.953693	1.90639	4.36976	2.48809	0.874811	1.08179	2.58761	0.987487	0.935611	0.00636084	1.19274	0.619602	0.0432162	2.07203	2.35717	1.08622	-1.54958	1.14187	-0.928909	1.38525	-1.05561	1.06891	1.18449	-1.22673	1.15211	-5.52168	0.767977	-1.27538	1.04178	0.575448	0.804516	-4.91895	1.70802	0.632479	1.34839	1.76459	1.74135	-1.26935	1.80432	0.902569	1.31592	-0.690193	1.32095	-1.17299	1.44285	-0.705755	1.17243	-0.993189	1.32496	-0.420037	0.626482	-3.00393	1.06142	-1.15095	0.946525
13.6226	0.971619	0.856242	2.10374	1.06845	1.0281	0.953169	1.91019	4.38797	2.49569	0.874094	1.08531	2.61099	0.987381	0.9374	0.00992913	1.2022	0.61756	0.046831	2.07649	2.36465	1.08651	-1.55084	1.14293	-0.929725	1.38693	-1.05693	1.06908	1.1853	-1.228	1.15237	-5.55741	0.767333	-1.27771	1.04207	0.574773	0.80427	-4.94119	1.70964	0.630695	1.34996	1.76148	1.74244	-1.29212	1.80862	0.901418	1.31683	-0.690043	1.32187	-1.17317	1.44445	-0.705302	1.17275	-0.993771	1.32579	-0.418862	0.625313	-3.02704	1.06203	-1.15441	0.945882
13.6305	0.971421	0.854507	2.11702	1.06908	1.0298	0.952645	1.91399	4.40621	2.50331	0.873377	1.08886	2.63458	0.987275	0.93921	0.0135187	1.21179	0.615528	0.0504552	2.08095	2.37215	1.08681	-1.55208	1.14399	-0.930548	1.3886	-1.05825	1.06926	1.18611	-1.22928	1.15263	-5.59356	0.76669	-1.28004	1.04237	0.574098	0.804025	-4.96354	1.71127	0.62891	1.35154	1.75838	1.74352	-1.315	1.81293	0.900261	1.31774	-0.689894	1.32278	-1.17336	1.44605	-0.70485	1.17306	-0.994355	1.32663	-0.417691	0.624147	-3.05035	1.06263	-1.15791	0.945241
13.6383	0.971224	0.852771	2.13038	1.06972	1.0315	0.952123	1.9178	4.42446	2.51094	0.872661	1.09244	2.65839	0.98717	0.941041	0.0171301	1.22151	0.613504	0.0540891	2.0854	2.37967	1.0871	-1.55331	1.14505	-0.93138	1.39028	-1.05959	1.06944	1.18691	-1.23055	1.15289	-5.63014	0.766049	-1.28236	1.04267	0.573422	0.803781	-4.98601	1.71289	0.627125	1.35312	1.75529	1.74461	-1.33798	1.81724	0.899099	1.31864	-0.689747	1.3237	-1.17354	1.44765	-0.704397	1.17338	-0.994941	1.32746	-0.416524	0.622984	-3.07384	1.06324	-1.16145	0.944601
13.6462	0.971026	0.851034	2.1438	1.07036	1.03323	0.951601	1.92161	4.44274	2.5186	0.871947	1.09605	2.68243	0.987065	0.942893	0.0207636	1.23136	0.611488	0.0577331	2.08985	2.3872	1.08739	-1.55452	1.14611	-0.932221	1.39195	-1.06092	1.06962	1.18772	-1.23183	1.15315	-5.66715	0.765408	-1.28469	1.04296	0.572747	0.803537	-5.0086	1.71451	0.625339	1.3547	1.7522	1.7457	-1.36107	1.82156	0.897931	1.31955	-0.689601	1.32462	-1.17373	1.44925	-0.703944	1.17369	-0.995527	1.3283	-0.415361	0.621824	-3.09752	1.06384	-1.16503	0.943962
13.654	0.970829	0.849296	2.1573	1.071	1.03498	0.951079	1.92543	4.46103	2.52626	0.871234	1.0997	2.70669	0.98696	0.944766	0.0244198	1.24134	0.609481	0.0613874	2.09429	2.39475	1.08769	-1.55572	1.14717	-0.933069	1.39363	-1.06226	1.06979	1.18853	-1.23311	1.15341	-5.70461	0.764769	-1.28701	1.04326	0.572071	0.803293	-5.03131	1.71613	0.623552	1.35628	1.74913	1.74678	-1.38426	1.82589	0.896757	1.32046	-0.689457	1.32553	-1.17392	1.45085	-0.70349	1.174	-0.996114	1.32913	-0.414202	0.620667	-3.1214	1.06445	-1.16864	0.943324
13.6619	0.970632	0.847557	2.17087	1.07164	1.03675	0.950559	1.92925	4.47935	2.53394	0.870522	1.10338	2.73118	0.986854	0.94666	0.0280992	1.25147	0.607482	0.0650523	2.09873	2.40231	1.08798	-1.5569	1.14823	-0.933927	1.3953	-1.06361	1.06997	1.18934	-1.23439	1.15368	-5.74251	0.76413	-1.28933	1.04355	0.571396	0.80305	-5.05413	1.71775	0.621765	1.35786	1.74607	1.74787	-1.40756	1.83022	0.895577	1.32137	-0.689314	1.32644	-1.17412	1.45245	-0.703037	1.17432	-0.996703	1.32996	-0.413047	0.619513	-3.14547	1.06505	-1.1723	0.942687
13.6698	0.970435	0.845816	2.18451	1.07227	1.03854	0.950039	1.93307	4.49769	2.54164	0.869811	1.10709	2.7559	0.986749	0.948576	0.0318023	1.26173	0.605491	0.0687282	2.10317	2.4099	1.08828	-1.55807	1.14929	-0.934792	1.39698	-1.06496	1.07015	1.19015	-1.23567	1.15394	-5.78088	0.763493	-1.29165	1.04385	0.570721	0.802808	-5.07707	1.71937	0.619978	1.35944	1.74301	1.74895	-1.43096	1.83456	0.894392	1.32228	-0.689173	1.32736	-1.17432	1.45405	-0.702583	1.17463	-0.997293	1.3308	-0.411896	0.618362	-3.16974	1.06566	-1.17599	0.942051
13.6776	0.970239	0.844075	2.19822	1.07291	1.04035	0.949521	1.9369	4.51605	2.54936	0.869102	1.11084	2.78086	0.986645	0.950513	0.0355295	1.27213	0.603508	0.0724153	2.1076	2.4175	1.08857	-1.55923	1.15035	-0.935666	1.39866	-1.06631	1.07032	1.19096	-1.23695	1.1542	-5.81971	0.762857	-1.29396	1.04415	0.570045	0.802566	-5.10014	1.72099	0.618189	1.36102	1.73997	1.75003	-1.45447	1.8389	0.8932	1.32318	-0.689033	1.32827	-1.17451	1.45566	-0.702128	1.17494	-0.997883	1.33163	-0.410749	0.617215	-3.19422	1.06626	-1.17972	0.941416
13.6855	0.970042	0.842334	2.212	1.07355	1.04217	0.949002	1.94073	4.53443	2.55709	0.868393	1.11462	2.80605	0.98654	0.952472	0.0392813	1.28268	0.601534	0.0761139	2.11203	2.42511	1.08886	-1.56036	1.15142	-0.936548	1.40034	-1.06767	1.0705	1.19177	-1.23824	1.15445	-5.85902	0.762222	-1.29628	1.04444	0.56937	0.802324	-5.12332	1.72261	0.616401	1.3626	1.73693	1.75111	-1.47808	1.84326	0.892002	1.32409	-0.688895	1.32919	-1.17472	1.45726	-0.701674	1.17525	-0.998475	1.33246	-0.409606	0.616071	-3.21889	1.06686	-1.18349	0.940782
13.6934	0.969846	0.840591	2.22586	1.07418	1.04402	0.948485	1.94457	4.55283	2.56483	0.867686	1.11844	2.83148	0.986435	0.954453	0.0430582	1.29337	0.599568	0.0798243	2.11645	2.43275	1.08916	-1.56149	1.15248	-0.937439	1.40201	-1.06903	1.07068	1.19258	-1.23952	1.15471	-5.89881	0.761588	-1.29859	1.04474	0.568694	0.802083	-5.14663	1.72423	0.614611	1.36419	1.73391	1.75219	-1.5018	1.84762	0.890799	1.325	-0.688758	1.3301	-1.17492	1.45886	-0.701219	1.17557	-0.999068	1.33329	-0.408466	0.614929	-3.24377	1.06747	-1.1873	0.940149
13.7012	0.96965	0.838847	2.23979	1.07482	1.04589	0.947969	1.94841	4.57125	2.5726	0.86698	1.1223	2.85716	0.98633	0.956455	0.0468609	1.30422	0.59761	0.0835469	2.12087	2.4404	1.08945	-1.56259	1.15354	-0.938339	1.40369	-1.0704	1.07085	1.19338	-1.24081	1.15497	-5.9391	0.760955	-1.30091	1.04503	0.568019	0.801842	-5.17006	1.72584	0.612821	1.36577	1.73089	1.75326	-1.52562	1.85198	0.889589	1.3259	-0.688623	1.33101	-1.17513	1.46046	-0.700764	1.17588	-0.999663	1.33412	-0.407331	0.613791	-3.26886	1.06807	-1.19115	0.939517
13.7091	0.969455	0.837102	2.2538	1.07546	1.04778	0.947453	1.95225	4.58969	2.58038	0.866275	1.12619	2.88309	0.986226	0.95848	0.0506896	1.31521	0.59566	0.0872819	2.12529	2.44807	1.08974	-1.56368	1.1546	-0.939247	1.40537	-1.07178	1.07103	1.19419	-1.2421	1.15523	-5.97989	0.760323	-1.30322	1.04533	0.567343	0.801602	-5.19361	1.72746	0.611031	1.36735	1.72788	1.75434	-1.54955	1.85635	0.888374	1.32681	-0.688489	1.33193	-1.17534	1.46206	-0.700309	1.17619	-1.00026	1.33495	-0.406199	0.612656	-3.29416	1.06867	-1.19504	0.938887
13.7169	0.969259	0.835357	2.26788	1.07609	1.04969	0.946938	1.9561	4.60815	2.58817	0.865571	1.13011	2.90926	0.986122	0.960528	0.0545451	1.32636	0.593718	0.0910297	2.1297	2.45575	1.09003	-1.56476	1.15566	-0.940164	1.40706	-1.07315	1.0712	1.195	-1.24339	1.15549	-6.02119	0.759693	-1.30553	1.04562	0.566668	0.801363	-5.21728	1.72908	0.60924	1.36894	1.72488	1.75541	-1.57359	1.86073	0.887153	1.32772	-0.688357	1.33284	-1.17556	1.46367	-0.699853	1.1765	-1.00085	1.33578	-0.405071	0.611523	-3.31967	1.06928	-1.19897	0.938257
13.7248	0.969064	0.83361	2.28204	1.07673	1.05162	0.946424	1.95995	4.62662	2.59598	0.864868	1.13408	2.93569	0.986017	0.962598	0.0584278	1.33767	0.591784	0.0947906	2.13411	2.46345	1.09033	-1.56582	1.15672	-0.94109	1.40874	-1.07454	1.07138	1.19581	-1.24469	1.15575	-6.06301	0.759063	-1.30784	1.04592	0.565992	0.801123	-5.24108	1.73069	0.607448	1.37052	1.72189	1.75648	-1.59773	1.86512	0.885925	1.32862	-0.688226	1.33375	-1.17577	1.46527	-0.699397	1.17681	-1.00145	1.33661	-0.403947	0.610394	-3.3454	1.06988	-1.20295	0.937628
13.7327	0.968869	0.831863	2.29627	1.07736	1.05357	0.94591	1.96381	4.64512	2.60381	0.864166	1.13808	2.96237	0.985913	0.964691	0.0623383	1.34913	0.589858	0.0985649	2.13851	2.47117	1.09062	-1.56687	1.15778	-0.942024	1.41042	-1.07592	1.07155	1.19662	-1.24598	1.156	-6.10537	0.758434	-1.31014	1.04621	0.565316	0.800885	-5.26501	1.7323	0.605656	1.37211	1.71891	1.75755	-1.62198	1.86951	0.884691	1.32953	-0.688096	1.33466	-1.17599	1.46687	-0.698941	1.17712	-1.00205	1.33744	-0.402827	0.609268	-3.37135	1.07048	-1.20697	0.937
13.7405	0.968674	0.830115	2.31058	1.078	1.05554	0.945397	1.96767	4.66364	2.61165	0.863466	1.14212	2.98931	0.985809	0.966807	0.0662771	1.36077	0.587939	0.102353	2.14291	2.47891	1.09091	-1.5679	1.15885	-0.942968	1.4121	-1.07732	1.07173	1.19742	-1.24728	1.15626	-6.14826	0.757807	-1.31245	1.04651	0.564641	0.800646	-5.28906	1.73392	0.603863	1.37369	1.71594	1.75862	-1.64633	1.87391	0.883451	1.33043	-0.687968	1.33558	-1.17621	1.46848	-0.698484	1.17743	-1.00265	1.33827	-0.40171	0.608144	-3.39751	1.07109	-1.21103	0.936373
13.7484	0.968479	0.828366	2.32497	1.07864	1.05754	0.944885	1.97154	4.68217	2.61952	0.862766	1.14619	3.01652	0.985705	0.968946	0.0702448	1.37256	0.586029	0.106155	2.14731	2.48667	1.0912	-1.56891	1.15991	-0.94392	1.41378	-1.07871	1.07191	1.19823	-1.24858	1.15652	-6.19171	0.75718	-1.31475	1.0468	0.563965	0.800409	-5.31324	1.73553	0.60207	1.37528	1.71297	1.75969	-1.67079	1.87832	0.882205	1.33134	-0.687841	1.33649	-1.17644	1.47008	-0.698028	1.17774	-1.00325	1.3391	-0.400597	0.607024	-3.42391	1.07169	-1.21514	0.935748
13.7563	0.968284	0.826616	2.33943	1.07927	1.05955	0.944374	1.9754	4.70072	2.62739	0.862068	1.1503	3.04399	0.985601	0.971108	0.074242	1.38453	0.584126	0.109971	2.1517	2.49444	1.09149	-1.56991	1.16097	-0.944881	1.41547	-1.08012	1.07208	1.19904	-1.24988	1.15678	-6.23572	0.756555	-1.31705	1.0471	0.563289	0.800171	-5.33755	1.73714	0.600276	1.37687	1.71002	1.76076	-1.69536	1.88273	0.880953	1.33224	-0.687716	1.3374	-1.17667	1.47169	-0.697571	1.17804	-1.00385	1.33993	-0.399487	0.605907	-3.45053	1.07229	-1.21929	0.935123
13.7641	0.96809	0.824865	2.35397	1.07991	1.06159	0.943863	1.97928	4.71929	2.63529	0.86137	1.15445	3.07173	0.985497	0.973294	0.0782691	1.39666	0.582231	0.113803	2.15609	2.50223	1.09179	-1.5709	1.16203	-0.945851	1.41715	-1.08152	1.07226	1.19985	-1.25118	1.15703	-6.28031	0.75593	-1.31935	1.04739	0.562614	0.799935	-5.36198	1.73876	0.598482	1.37845	1.70707	1.76182	-1.72004	1.88715	0.879695	1.33314	-0.687592	1.33831	-1.1769	1.47329	-0.697113	1.17835	-1.00446	1.34076	-0.398382	0.604792	-3.47738	1.07289	-1.22348	0.934499
13.772	0.967896	0.823114	2.36859	1.08054	1.06365	0.943353	1.98316	4.73788	2.6432	0.860674	1.15864	3.09974	0.985394	0.975503	0.0823269	1.40898	0.580343	0.117649	2.16047	2.51003	1.09208	-1.57186	1.1631	-0.94683	1.41884	-1.08293	1.07243	1.20065	-1.25249	1.15729	-6.32548	0.755307	-1.32165	1.04768	0.561938	0.799698	-5.38655	1.74037	0.596687	1.38004	1.70414	1.76288	-1.74482	1.89158	0.87843	1.33405	-0.68747	1.33922	-1.17713	1.4749	-0.696655	1.17866	-1.00506	1.34159	-0.397279	0.603681	-3.50447	1.07349	-1.22772	0.933876
13.7798	0.967702	0.821362	2.38329	1.08118	1.06573	0.942844	1.98704	4.75648	2.65112	0.859979	1.16287	3.12803	0.98529	0.977737	0.0864159	1.42147	0.578463	0.121511	2.16485	2.51786	1.09237	-1.57282	1.16416	-0.947818	1.42052	-1.08435	1.0726	1.20146	-1.25379	1.15754	-6.37124	0.754684	-1.32395	1.04798	0.561262	0.799462	-5.41124	1.74198	0.594891	1.38163	1.70121	1.76395	-1.76971	1.89601	0.877159	1.33495	-0.687349	1.34013	-1.17737	1.4765	-0.696197	1.17897	-1.00567	1.34241	-0.396181	0.602572	-3.53179	1.0741	-1.23201	0.933254
13.7877	0.967508	0.819609	2.39806	1.08181	1.06784	0.942335	1.99092	4.7751	2.65907	0.859285	1.16714	3.1566	0.985186	0.979994	0.0905367	1.43414	0.576591	0.125388	2.16922	2.5257	1.09266	-1.57375	1.16522	-0.948815	1.42221	-1.08577	1.07278	1.20227	-1.2551	1.1578	-6.41762	0.754063	-1.32625	1.04827	0.560586	0.799227	-5.43607	1.74359	0.593095	1.38322	1.69829	1.76501	-1.79471	1.90045	0.875882	1.33586	-0.68723	1.34104	-1.17761	1.47811	-0.695739	1.17928	-1.00627	1.34324	-0.395086	0.601467	-3.55935	1.0747	-1.23634	0.932633
13.7956	0.967314	0.817855	2.41292	1.08245	1.06996	0.941827	1.99481	4.79374	2.66703	0.858592	1.17145	3.18545	0.985083	0.982276	0.09469	1.447	0.574726	0.129282	2.17359	2.53356	1.09295	-1.57468	1.16628	-0.949822	1.4239	-1.0872	1.07295	1.20308	-1.25641	1.15805	-6.46461	0.753443	-1.32854	1.04857	0.55991	0.798992	-5.46103	1.74519	0.591299	1.38481	1.69537	1.76607	-1.81982	1.9049	0.874598	1.33676	-0.687112	1.34195	-1.17785	1.47972	-0.695281	1.17958	-1.00688	1.34407	-0.393994	0.600364	-3.58716	1.0753	-1.24072	0.932013
13.8034	0.967121	0.8161	2.42786	1.08308	1.07211	0.94132	1.9987	4.81239	2.675	0.8579	1.1758	3.21459	0.98498	0.984582	0.0988762	1.46005	0.572868	0.133192	2.17796	2.54144	1.09324	-1.57558	1.16735	-0.950837	1.42559	-1.08863	1.07313	1.20388	-1.25772	1.15831	-6.51224	0.752824	-1.33084	1.04886	0.559234	0.798758	-5.48612	1.7468	0.589502	1.3864	1.69247	1.76713	-1.84503	1.90935	0.873309	1.33766	-0.686996	1.34286	-1.17809	1.48132	-0.694822	1.17989	-1.00749	1.34489	-0.392906	0.599264	-3.61521	1.0759	-1.24515	0.931394
13.8113	0.966928	0.814345	2.44288	1.08372	1.07429	0.940814	2.0026	4.83107	2.683	0.857209	1.18019	3.24402	0.984876	0.986913	0.103096	1.47329	0.571018	0.137118	2.18232	2.54933	1.09353	-1.57647	1.16841	-0.951862	1.42728	-1.09006	1.0733	1.20469	-1.25903	1.15856	-6.56051	0.752205	-1.33313	1.04915	0.558558	0.798524	-5.51135	1.74841	0.587705	1.38799	1.68958	1.76818	-1.87035	1.91381	0.872012	1.33856	-0.686881	1.34377	-1.17834	1.48293	-0.694363	1.18019	-1.0081	1.34572	-0.391821	0.598167	-3.64351	1.0765	-1.24963	0.930775
13.8192	0.966734	0.812589	2.45798	1.08435	1.07648	0.940308	2.0065	4.84975	2.69101	0.856519	1.18462	3.27374	0.984773	0.989269	0.10735	1.48672	0.569176	0.141062	2.18667	2.55725	1.09382	-1.57735	1.16947	-0.952896	1.42896	-1.0915	1.07348	1.2055	-1.26035	1.15882	-6.60945	0.751588	-1.33542	1.04945	0.557881	0.79829	-5.53671	1.75002	0.585907	1.38958	1.68669	1.76924	-1.89578	1.91828	0.870709	1.33947	-0.686767	1.34468	-1.17859	1.48454	-0.693903	1.1805	-1.00871	1.34654	-0.39074	0.597072	-3.67206	1.0771	-1.25415	0.930158
13.827	0.966542	0.810832	2.47316	1.08498	1.0787	0.939803	2.01041	4.86846	2.69904	0.85583	1.1891	3.30377	0.98467	0.99165	0.11164	1.50035	0.567341	0.145024	2.19102	2.56518	1.09411	-1.57821	1.17054	-0.953939	1.43066	-1.09295	1.07365	1.20631	-1.26166	1.15907	-6.65905	0.750972	-1.33771	1.04974	0.557205	0.798057	-5.5622	1.75162	0.584108	1.39118	1.68381	1.77029	-1.92132	1.92275	0.8694	1.34037	-0.686655	1.34558	-1.17885	1.48615	-0.693443	1.18081	-1.00932	1.34737	-0.389663	0.595981	-3.70087	1.0777	-1.25873	0.929541
13.8349	0.966349	0.809074	2.48843	1.08562	1.08095	0.939298	2.01432	4.88717	2.70708	0.855143	1.19361	3.33409	0.984567	0.994056	0.115965	1.51419	0.565512	0.149003	2.19537	2.57313	1.0944	-1.57905	1.1716	-0.954992	1.43235	-1.0944	1.07382	1.20711	-1.26298	1.15932	-6.70934	0.750357	-1.34	1.05003	0.556529	0.797824	-5.58783	1.75323	0.582309	1.39277	1.68094	1.77134	-1.94697	1.92724	0.868084	1.34127	-0.686545	1.34649	-1.1791	1.48775	-0.692983	1.18111	-1.00993	1.34819	-0.388588	0.594892	-3.72994	1.0783	-1.26336	0.928926
13.8427	0.966156	0.807316	2.50378	1.08625	1.08321	0.938795	2.01824	4.90591	2.71514	0.854456	1.19817	3.36473	0.984464	0.996488	0.120326	1.52823	0.563692	0.153001	2.19971	2.5811	1.09469	-1.57988	1.17267	-0.956055	1.43404	-1.09586	1.074	1.20792	-1.2643	1.15958	-6.76033	0.749743	-1.34228	1.05032	0.555852	0.797592	-5.6136	1.75483	0.58051	1.39436	1.67808	1.77239	-1.97272	1.93173	0.866762	1.34217	-0.686436	1.3474	-1.17936	1.48936	-0.692523	1.18142	-1.01055	1.34902	-0.387517	0.593807	-3.75927	1.0789	-1.26803	0.928311
13.8506	0.965964	0.805557	2.51921	1.08689	1.08551	0.938292	2.02215	4.92466	2.72322	0.85377	1.20277	3.39567	0.984361	0.998946	0.124724	1.54249	0.561878	0.157017	2.20405	2.58908	1.09498	-1.58069	1.17373	-0.957126	1.43573	-1.09732	1.07417	1.20873	-1.26562	1.15983	-6.81203	0.749129	-1.34457	1.05062	0.555176	0.79736	-5.63951	1.75644	0.57871	1.39596	1.67523	1.77344	-1.99859	1.93622	0.865433	1.34307	-0.686328	1.34831	-1.17962	1.49097	-0.692062	1.18172	-1.01116	1.34984	-0.38645	0.592724	-3.78887	1.0795	-1.27276	0.927697
13.8585	0.965772	0.803797	2.53473	1.08752	1.08782	0.937789	2.02608	4.94342	2.73131	0.853086	1.20741	3.42693	0.984258	1.00143	0.12916	1.55696	0.560072	0.161053	2.20838	2.59708	1.09527	-1.58148	1.1748	-0.958208	1.43742	-1.09878	1.07434	1.20953	-1.26695	1.16008	-6.86447	0.748517	-1.34685	1.05091	0.554499	0.797129	-5.66556	1.75804	0.57691	1.39755	1.67238	1.77449	-2.02456	1.94072	0.864098	1.34397	-0.686222	1.34922	-1.17989	1.49258	-0.691601	1.18202	-1.01178	1.35066	-0.385386	0.591644	-3.81874	1.08011	-1.27755	0.927085
13.8663	0.96558	0.802037	2.55033	1.08815	1.09016	0.937287	2.03	4.9622	2.73943	0.852402	1.2121	3.4585	0.984156	1.00394	0.133634	1.57165	0.558272	0.165108	2.2127	2.60511	1.09556	-1.58226	1.17586	-0.959299	1.43912	-1.10025	1.07452	1.21034	-1.26827	1.16033	-6.91765	0.747906	-1.34913	1.0512	0.553822	0.796898	-5.69174	1.75964	0.575109	1.39915	1.66954	1.77554	-2.05064	1.94523	0.862756	1.34487	-0.686117	1.35012	-1.18016	1.49419	-0.69114	1.18233	-1.01239	1.35149	-0.384325	0.590566	-3.84889	1.08071	-1.28238	0.926473
13.8742	0.965388	0.800276	2.56602	1.08879	1.09253	0.936786	2.03394	4.98099	2.74756	0.851719	1.21683	3.4904	0.984053	1.00648	0.138147	1.58656	0.55648	0.169182	2.21703	2.61315	1.09585	-1.58303	1.17693	-0.960399	1.44081	-1.10173	1.07469	1.21115	-1.2696	1.16058	-6.97159	0.747296	-1.35141	1.05149	0.553145	0.796668	-5.71807	1.76125	0.573308	1.40075	1.66671	1.77659	-2.07683	1.94975	0.861407	1.34577	-0.686013	1.35103	-1.18043	1.4958	-0.690678	1.18263	-1.01301	1.35231	-0.383267	0.589492	-3.87931	1.08131	-1.28727	0.925861
13.8821	0.965196	0.798514	2.5818	1.08942	1.09492	0.936286	2.03787	4.9998	2.7557	0.851038	1.22161	3.52263	0.983951	1.00904	0.142701	1.6017	0.554695	0.173277	2.22134	2.6212	1.09614	-1.58378	1.17799	-0.961509	1.44251	-1.10321	1.07486	1.21196	-1.27092	1.16084	-7.02631	0.746687	-1.35369	1.05179	0.552468	0.796438	-5.74454	1.76285	0.571507	1.40234	1.66389	1.77763	-2.10313	1.95427	0.860052	1.34667	-0.685911	1.35194	-1.1807	1.49741	-0.690216	1.18293	-1.01363	1.35313	-0.382213	0.58842	-3.91002	1.08191	-1.29222	0.925251
13.8899	0.965004	0.796752	2.59766	1.09005	1.09734	0.935786	2.04181	5.01862	2.76387	0.850357	1.22643	3.55519	0.983848	1.01163	0.147294	1.61706	0.552916	0.177393	2.22565	2.62928	1.09643	-1.58451	1.17906	-0.96263	1.4442	-1.10469	1.07503	1.21276	-1.27225	1.16109	-7.08182	0.746078	-1.35597	1.05208	0.551791	0.796208	-5.77115	1.76445	0.569704	1.40394	1.66108	1.77867	-2.12954	1.95881	0.85869	1.34757	-0.685811	1.35284	-1.18098	1.49902	-0.689754	1.18324	-1.01425	1.35395	-0.381162	0.58735	-3.94101	1.08251	-1.29722	0.924642
13.8978	0.964813	0.794989	2.61361	1.09069	1.09978	0.935286	2.04576	5.03745	2.77205	0.849678	1.2313	3.58808	0.983746	1.01425	0.15193	1.63267	0.551145	0.181529	2.22996	2.63737	1.09672	-1.58523	1.18012	-0.963759	1.4459	-1.10618	1.07521	1.21357	-1.27359	1.16134	-7.13814	0.745471	-1.35824	1.05237	0.551114	0.795979	-5.7979	1.76605	0.567902	1.40554	1.65827	1.77971	-2.15606	1.96334	0.857321	1.34847	-0.685712	1.35375	-1.18126	1.50063	-0.689291	1.18354	-1.01487	1.35478	-0.380114	0.586284	-3.9723	1.08311	-1.30227	0.924033
13.9056	0.964622	0.793225	2.62964	1.09132	1.10225	0.934788	2.0497	5.0563	2.78024	0.848999	1.23621	3.62132	0.983644	1.01689	0.156607	1.64852	0.549381	0.185687	2.23426	2.64549	1.09701	-1.58593	1.18119	-0.964899	1.4476	-1.10768	1.07538	1.21438	-1.27492	1.16159	-7.1953	0.744865	-1.36052	1.05266	0.550437	0.795751	-5.8248	1.76765	0.566099	1.40714	1.65548	1.78075	-2.18269	1.96789	0.855946	1.34937	-0.685614	1.35465	-1.18154	1.50225	-0.688828	1.18384	-1.0155	1.3556	-0.379069	0.58522	-4.00387	1.08371	-1.30739	0.923426
13.9135	0.964431	0.791461	2.64577	1.09196	1.10474	0.93429	2.05366	5.07516	2.78846	0.848321	1.24117	3.6549	0.983542	1.01956	0.161327	1.66461	0.547623	0.189867	2.23856	2.65362	1.0973	-1.58661	1.18225	-0.966049	1.44929	-1.10918	1.07555	1.21518	-1.27625	1.16184	-7.2533	0.74426	-1.36279	1.05295	0.54976	0.795523	-5.85185	1.76925	0.564296	1.40874	1.65269	1.78179	-2.20942	1.97244	0.854563	1.35027	-0.685518	1.35556	-1.18182	1.50386	-0.688365	1.18414	-1.01612	1.35642	-0.378028	0.584159	-4.03575	1.08431	-1.31256	0.922819
13.9214	0.96424	0.789696	2.66199	1.09259	1.10726	0.933792	2.05761	5.09403	2.79669	0.847645	1.24618	3.68883	0.983439	1.02226	0.166091	1.68095	0.545872	0.194069	2.24285	2.66177	1.09759	-1.58728	1.18332	-0.967208	1.45099	-1.11069	1.07572	1.21599	-1.27759	1.16209	-7.31217	0.743655	-1.36506	1.05325	0.549082	0.795295	-5.87904	1.77085	0.562492	1.41034	1.64991	1.78283	-2.23627	1.977	0.853174	1.35117	-0.685423	1.35647	-1.18211	1.50547	-0.687902	1.18444	-1.01675	1.35724	-0.376989	0.583101	-4.06793	1.08491	-1.31779	0.922213
13.9292	0.964049	0.787931	2.67829	1.09322	1.10981	0.933296	2.06157	5.11291	2.80494	0.846969	1.25123	3.72312	0.983337	1.02499	0.170899	1.69755	0.544129	0.198293	2.24713	2.66993	1.09787	-1.58794	1.18439	-0.968378	1.45269	-1.1122	1.0759	1.2168	-1.27893	1.16234	-7.37193	0.743052	-1.36733	1.05354	0.548405	0.795068	-5.90638	1.77244	0.560688	1.41194	1.64713	1.78387	-2.26323	1.98157	0.851778	1.35207	-0.68533	1.35737	-1.1824	1.50708	-0.687438	1.18474	-1.01737	1.35806	-0.375954	0.582045	-4.10042	1.0855	-1.32308	0.921607
13.9371	0.963859	0.786165	2.69468	1.09385	1.11238	0.9328	2.06554	5.13181	2.81321	0.846295	1.25633	3.75777	0.983236	1.02774	0.175752	1.7144	0.542391	0.202541	2.25141	2.67812	1.09816	-1.58857	1.18545	-0.969558	1.45439	-1.11371	1.07607	1.2176	-1.28027	1.16259	-7.43259	0.742449	-1.3696	1.05383	0.547727	0.794841	-5.93386	1.77404	0.558883	1.41354	1.64436	1.7849	-2.29029	1.98614	0.850375	1.35297	-0.685238	1.35827	-1.1827	1.5087	-0.686973	1.18504	-1.018	1.35888	-0.374922	0.580992	-4.13322	1.0861	-1.32843	0.921003
13.945	0.963668	0.784398	2.71117	1.09449	1.11498	0.932304	2.06951	5.15072	2.82149	0.845621	1.26149	3.79278	0.983134	1.03053	0.180652	1.73153	0.540661	0.206812	2.25569	2.68633	1.09845	-1.58919	1.18652	-0.970748	1.45609	-1.11523	1.07624	1.21841	-1.28161	1.16284	-7.49418	0.741848	-1.37186	1.05412	0.547049	0.794615	-5.9615	1.77564	0.557078	1.41514	1.64161	1.78593	-2.31747	1.99072	0.848965	1.35386	-0.685148	1.35918	-1.183	1.51031	-0.686509	1.18534	-1.01863	1.3597	-0.373893	0.579942	-4.16634	1.0867	-1.33384	0.920399
13.9528	0.963478	0.782631	2.72775	1.09512	1.11761	0.931809	2.07348	5.16963	2.8298	0.844948	1.26669	3.82816	0.983032	1.03334	0.185599	1.74892	0.538937	0.211108	2.25996	2.69455	1.09874	-1.5898	1.18759	-0.971948	1.4578	-1.11676	1.07641	1.21922	-1.28295	1.16308	-7.55671	0.741248	-1.37413	1.05441	0.546371	0.794389	-5.98929	1.77723	0.555273	1.41675	1.63885	1.78697	-2.34476	1.99531	0.847548	1.35476	-0.685059	1.36008	-1.1833	1.51192	-0.686044	1.18564	-1.01925	1.36052	-0.372868	0.578894	-4.19978	1.0873	-1.33931	0.919797
13.9607	0.963288	0.780863	2.74442	1.09575	1.12026	0.931315	2.07746	5.18856	2.83812	0.844276	1.27194	3.86391	0.98293	1.03618	0.190593	1.76659	0.53722	0.215428	2.26422	2.70279	1.09903	-1.59039	1.18866	-0.973159	1.4595	-1.11829	1.07658	1.22002	-1.2843	1.16333	-7.62022	0.740648	-1.37639	1.0547	0.545693	0.794163	-6.01723	1.77883	0.553467	1.41835	1.63611	1.788	-2.37216	1.99991	0.846124	1.35566	-0.684972	1.36099	-1.1836	1.51354	-0.685579	1.18594	-1.01988	1.36133	-0.371845	0.577849	-4.23355	1.0879	-1.34484	0.919195
13.9685	0.963098	0.779095	2.76118	1.09639	1.12295	0.930821	2.08145	5.2075	2.84645	0.843606	1.27724	3.90005	0.982829	1.03906	0.195637	1.78454	0.535509	0.219772	2.26848	2.71106	1.09931	-1.59096	1.18973	-0.974379	1.4612	-1.11983	1.07675	1.22083	-1.28565	1.16358	-7.68472	0.740049	-1.37866	1.05499	0.545015	0.793938	-6.04532	1.78042	0.551661	1.41996	1.63337	1.78902	-2.39966	2.00451	0.844693	1.35656	-0.684886	1.36189	-1.1839	1.51515	-0.685113	1.18624	-1.02052	1.36215	-0.370825	0.576807	-4.26765	1.0885	-1.35044	0.918594
13.9764	0.962908	0.777327	2.77804	1.09702	1.12566	0.930328	2.08543	5.22646	2.85481	0.842936	1.28259	3.93657	0.982727	1.04196	0.200729	1.80277	0.533805	0.224142	2.27273	2.71934	1.0996	-1.59152	1.19079	-0.97561	1.46291	-1.12137	1.07692	1.22164	-1.287	1.16383	-7.75023	0.739452	-1.38092	1.05528	0.544337	0.793714	-6.07356	1.78202	0.549855	1.42156	1.63065	1.79005	-2.42728	2.00912	0.843255	1.35745	-0.684801	1.36279	-1.18421	1.51677	-0.684647	1.18654	-1.02115	1.36297	-0.369808	0.575767	-4.30208	1.0891	-1.35611	0.917993
13.9843	0.962719	0.775557	2.79499	1.09765	1.1284	0.929835	2.08942	5.24542	2.86318	0.842267	1.28799	3.97348	0.982626	1.04489	0.205873	1.8213	0.532108	0.228538	2.27698	2.72763	1.09989	-1.59206	1.19186	-0.976852	1.46461	-1.12292	1.0771	1.22244	-1.28835	1.16407	-7.81679	0.738855	-1.38317	1.05557	0.543658	0.793489	-6.10196	1.78361	0.548048	1.42317	1.62792	1.79108	-2.45501	2.01374	0.84181	1.35835	-0.684718	1.3637	-1.18452	1.51838	-0.684181	1.18684	-1.02178	1.36379	-0.368795	0.57473	-4.33686	1.0897	-1.36184	0.917394
13.9921	0.962529	0.773788	2.81204	1.09828	1.13117	0.929343	2.09342	5.26439	2.87157	0.841599	1.29344	4.01078	0.982524	1.04785	0.211067	1.84013	0.530417	0.23296	2.28122	2.73595	1.10018	-1.59258	1.19293	-0.978104	1.46632	-1.12447	1.07727	1.22325	-1.2897	1.16432	-7.88441	0.738259	-1.38543	1.05587	0.54298	0.793266	-6.13051	1.7852	0.54624	1.42477	1.62521	1.7921	-2.48285	2.01836	0.840358	1.35925	-0.684636	1.3646	-1.18484	1.52	-0.683715	1.18714	-1.02242	1.3646	-0.367784	0.573695	-4.37198	1.0903	-1.36763	0.916795
14	0.96234	0.772018	2.82918	1.09892	1.13397	0.928852	2.09742	5.28337	2.87998	0.840932	1.29895	4.04849	0.982423	1.05084	0.216315	1.85926	0.528732	0.237409	2.28545	2.74429	1.10046	-1.59309	1.194	-0.979367	1.46802	-1.12603	1.07744	1.22405	-1.29105	1.16457	-7.95312	0.737665	-1.38769	1.05616	0.542301	0.793042	-6.15922	1.78679	0.544433	1.42638	1.6225	1.79313	-2.5108	2.02299	0.838899	1.36014	-0.684556	1.3655	-1.18516	1.52162	-0.683248	1.18744	-1.02305	1.36542	-0.366776	0.572663	-4.40746	1.0909	-1.3735	0.916197

### Sheet: (D) f3h_vs_col_scaled_3_14d
time	pSuc -> pSuc	pSuc -> cSuc	pFrc -> pSuc	pFrc -> pFrc	pGlc -> pSuc	pGlc -> pGlc	pShikimate -> pShikimate	pPhe -> pShikimate	pPhe -> pPhe	cSuc -> cSuc	cFrc -> pFrc	cFrc -> cSuc	cFrc -> cFrc	cFrc -> vFrc	cGlc -> pGlc	cGlc -> cSuc	cGlc -> cGlc	cGlc -> vGlc	cPhe -> pPhe	cPhe -> cPhe	glycolate -> glycolate	Gly -> glycolate	Gly -> Gly	Ser -> Gly	Ser -> Ser	glycerate -> Ser	glycerate -> glycerate	Pyr -> Pyr	Cit -> Pyr	Cit -> Cit	Succ -> Cit	Succ -> Succ	Fum -> Succ	Fum -> Fum	Mal -> Fum	Mal -> Mal	Val -> Pyr	Val -> Val	Ala -> Pyr	Ala -> Ala	Leu -> Pyr	Leu -> Leu	Asp -> Mal	Asp -> Asp	Thr -> Asp	Thr -> Thr	Asn -> Asp	Asn -> Asn	Glu -> Cit	Glu -> Glu	Pro -> Glu	Pro -> Pro	Gln -> Glu	Gln -> Gln	vSuc -> cSuc	vSuc -> vSuc	vFrc -> vSuc	vFrc -> vFrc	vGlc -> vSuc	vGlc -> vGlc
3	2.46103	2.0013	-0.574399	1.10662	-1.98542	1.2941	0.72842	1.09832	0.901349	2.05821	1.15597	-0.387877	1.18243	1.10413	1.50674	-1.61149	1.37031	1.30579	-0.267095	0.649252	0.856602	-1.19332	0.852417	0.221797	0.766914	-1.5588	0.985121	0.958209	-3.57622	0.676154	-0.2339	1.4397	-1.86555	0.954203	0.55225	0.920192	1.0329	0.532988	0.466402	0.637579	-0.569328	0.566436	-0.986339	0.572528	0.60358	0.56112	0.773646	0.522348	-0.2668	0.600973	1.82229	0.616428	0.689854	0.463407	-0.883334	1.12585	0.63843	1.21115	2.50918	1.40464
3.00786	2.45452	2.00095	-0.573478	1.10647	-1.98108	1.29378	0.729374	1.09737	0.901886	2.05444	1.15539	-0.38833	1.18216	1.10408	1.50568	-1.61113	1.36992	1.30557	-0.268832	0.650398	0.856985	-1.1934	0.852631	0.222353	0.767517	-1.55613	0.985178	0.958324	-3.53727	0.677286	-0.236839	1.43798	-1.86035	0.954271	0.55368	0.920548	1.0272	0.534466	0.46744	0.638287	-0.569757	0.568355	-0.986232	0.573451	0.603986	0.562119	0.773444	0.523358	-0.269762	0.601896	1.81344	0.617606	0.687741	0.46447	-0.883791	1.12562	0.638562	1.21082	2.5069	1.40418
3.01573	2.44802	2.00058	-0.572565	1.10631	-1.97678	1.29346	0.730331	1.09643	0.902422	2.05068	1.15482	-0.388783	1.1819	1.10402	1.50461	-1.61078	1.36952	1.30536	-0.270576	0.651546	0.857368	-1.19348	0.852845	0.222909	0.76812	-1.55347	0.985236	0.95844	-3.49898	0.678421	-0.23981	1.43626	-1.85518	0.954338	0.555114	0.920903	1.02157	0.53595	0.468481	0.638997	-0.570221	0.570281	-0.986124	0.574376	0.604393	0.56312	0.773247	0.52437	-0.272752	0.602821	1.80467	0.618788	0.685652	0.465537	-0.884249	1.12538	0.638694	1.21049	2.50461	1.40372
3.02359	2.44153	2.00018	-0.57166	1.10616	-1.97249	1.29314	0.731289	1.09548	0.90296	2.04692	1.15425	-0.389238	1.18163	1.10396	1.50354	-1.61042	1.36913	1.30514	-0.272326	0.652697	0.857751	-1.19355	0.853059	0.223468	0.768725	-1.55081	0.985294	0.958556	-3.46134	0.679559	-0.242813	1.43454	-1.85003	0.954406	0.556552	0.92126	1.01601	0.537438	0.469525	0.639707	-0.570722	0.572215	-0.986016	0.575303	0.604803	0.564124	0.773053	0.525385	-0.27577	0.603748	1.79595	0.619972	0.683585	0.466607	-0.884708	1.12514	0.638827	1.21017	2.50231	1.40326
3.03145	2.43506	1.99977	-0.570764	1.106	-1.96823	1.29282	0.732249	1.09454	0.903498	2.04316	1.15368	-0.389695	1.18136	1.10391	1.50248	-1.61006	1.36874	1.30493	-0.274084	0.65385	0.858135	-1.19362	0.853274	0.224028	0.76933	-1.54816	0.985353	0.958672	-3.42432	0.680699	-0.245848	1.43282	-1.8449	0.954474	0.557996	0.921616	1.01052	0.538931	0.470571	0.64042	-0.571259	0.574157	-0.985908	0.576232	0.605216	0.56513	0.772862	0.526403	-0.278817	0.604677	1.78731	0.62116	0.68154	0.46768	-0.885167	1.12491	0.638961	1.20984	2.50002	1.4028
3.03931	2.42859	1.99934	-0.569874	1.10585	-1.96398	1.2925	0.733211	1.0936	0.904037	2.03941	1.1531	-0.390152	1.18109	1.10385	1.50141	-1.6097	1.36835	1.30471	-0.275848	0.655007	0.858519	-1.19369	0.853489	0.224589	0.769936	-1.54551	0.985411	0.958788	-3.38793	0.681842	-0.248916	1.4311	-1.8398	0.954542	0.559443	0.921973	1.0051	0.540429	0.47162	0.641133	-0.571832	0.576107	-0.985799	0.577163	0.605631	0.566139	0.772676	0.527423	-0.281892	0.605608	1.77872	0.62235	0.679518	0.468756	-0.885628	1.12467	0.639094	1.20951	2.49772	1.40234
3.04718	2.42214	1.99888	-0.568993	1.10569	-1.95976	1.29217	0.734175	1.09267	0.904577	2.03566	1.15253	-0.390611	1.18082	1.10379	1.50034	-1.60934	1.36795	1.30449	-0.277619	0.656166	0.858903	-1.19375	0.853705	0.225152	0.770543	-1.54287	0.985469	0.958904	-3.35213	0.682987	-0.252018	1.42938	-1.83473	0.954609	0.560896	0.922331	0.99974	0.541933	0.472672	0.641848	-0.572441	0.578064	-0.98569	0.578097	0.606049	0.56715	0.772493	0.528446	-0.284995	0.606542	1.7702	0.623544	0.677517	0.469835	-0.886089	1.12444	0.639229	1.20918	2.49541	1.40188
3.05504	2.41571	1.9984	-0.56812	1.10554	-1.95557	1.29185	0.735141	1.09174	0.905117	2.03192	1.15196	-0.391071	1.18055	1.10373	1.49927	-1.60898	1.36756	1.30427	-0.279397	0.657328	0.859289	-1.19382	0.853921	0.225716	0.771151	-1.54023	0.985527	0.95902	-3.31693	0.684136	-0.255153	1.42766	-1.82967	0.954677	0.562353	0.922688	0.994449	0.543442	0.473726	0.642564	-0.573086	0.58003	-0.98558	0.579033	0.60647	0.568164	0.772313	0.529472	-0.288128	0.607477	1.76174	0.624741	0.675538	0.470918	-0.886551	1.1242	0.639363	1.20885	2.4931	1.40141
3.0629	2.40928	1.9979	-0.567254	1.10538	-1.95139	1.29152	0.736109	1.0908	0.905658	2.02817	1.15139	-0.391533	1.18027	1.10367	1.49821	-1.60862	1.36716	1.30406	-0.281182	0.658493	0.859674	-1.19388	0.854137	0.226282	0.77176	-1.5376	0.985585	0.959137	-3.28229	0.685286	-0.258322	1.42595	-1.82465	0.954746	0.563814	0.923046	0.989223	0.544956	0.474783	0.643282	-0.573769	0.582003	-0.985471	0.579971	0.606893	0.56918	0.772138	0.530501	-0.29129	0.608415	1.75335	0.62594	0.67358	0.472005	-0.887015	1.12396	0.639498	1.20853	2.49079	1.40095
3.07076	2.40287	1.99738	-0.566396	1.10523	-1.94723	1.2912	0.737079	1.08987	0.9062	2.02444	1.15082	-0.391996	1.18	1.10361	1.49714	-1.60825	1.36676	1.30384	-0.282973	0.659661	0.86006	-1.19393	0.854354	0.226849	0.77237	-1.53498	0.985643	0.959253	-3.24823	0.68644	-0.261525	1.42423	-1.81964	0.954814	0.565281	0.923405	0.984061	0.546475	0.475843	0.644001	-0.574488	0.583985	-0.98536	0.580911	0.607318	0.570199	0.771966	0.531532	-0.294481	0.609354	1.74502	0.627143	0.671644	0.473094	-0.887479	1.12373	0.639634	1.2082	2.48847	1.40048
3.07863	2.39646	1.99684	-0.565546	1.10507	-1.9431	1.29087	0.73805	1.08895	0.906742	2.0207	1.15024	-0.39246	1.17973	1.10355	1.49607	-1.60789	1.36637	1.30362	-0.284772	0.660831	0.860446	-1.19399	0.85457	0.227418	0.772981	-1.53235	0.985702	0.95937	-3.21471	0.687596	-0.264762	1.42252	-1.81466	0.954882	0.566752	0.923764	0.978962	0.547999	0.476905	0.644722	-0.575245	0.585975	-0.98525	0.581854	0.607747	0.571221	0.771798	0.532567	-0.297702	0.610296	1.73674	0.628349	0.669728	0.474187	-0.887944	1.12349	0.63977	1.20787	2.48615	1.40001
3.08649	2.39007	1.99628	-0.564703	1.10492	-1.93899	1.29055	0.739024	1.08802	0.907285	2.01697	1.14967	-0.392926	1.17946	1.10349	1.495	-1.60752	1.36597	1.30339	-0.286577	0.662005	0.860833	-1.19404	0.854788	0.227988	0.773593	-1.52974	0.98576	0.959486	-3.18173	0.688755	-0.268035	1.42081	-1.8097	0.954951	0.568228	0.924123	0.973926	0.549529	0.47797	0.645444	-0.576038	0.587973	-0.985139	0.582799	0.608178	0.572245	0.771633	0.533604	-0.300953	0.61124	1.72853	0.629558	0.667833	0.475283	-0.88841	1.12325	0.639906	1.20754	2.48383	1.39955
3.09435	2.38369	1.9957	-0.563868	1.10476	-1.9349	1.29022	0.739999	1.0871	0.907829	2.01325	1.1491	-0.393392	1.17919	1.10343	1.49393	-1.60715	1.36557	1.30317	-0.288389	0.663181	0.861221	-1.19409	0.855005	0.22856	0.774206	-1.52713	0.985818	0.959603	-3.14928	0.689917	-0.271343	1.4191	-1.80477	0.955019	0.569708	0.924482	0.968952	0.551064	0.479038	0.646167	-0.576869	0.589979	-0.985027	0.583746	0.608611	0.573272	0.771472	0.534644	-0.304235	0.612186	1.72038	0.630771	0.665958	0.476383	-0.888876	1.12302	0.640043	1.2072	2.4815	1.39908
3.10222	2.37733	1.9951	-0.56304	1.1046	-1.93082	1.28989	0.740976	1.08618	0.908374	2.00953	1.14853	-0.393861	1.17891	1.10337	1.49287	-1.60678	1.36517	1.30295	-0.290209	0.66436	0.861609	-1.19414	0.855223	0.229133	0.774819	-1.52452	0.985877	0.95972	-3.11735	0.691081	-0.274687	1.41738	-1.79986	0.955088	0.571194	0.924842	0.964039	0.552605	0.480108	0.646892	-0.577738	0.591994	-0.984916	0.584695	0.609047	0.574301	0.771315	0.535686	-0.307546	0.613135	1.71229	0.631986	0.664103	0.477486	-0.889344	1.12278	0.640181	1.20687	2.47917	1.39861
3.11008	2.37097	1.99447	-0.56222	1.10445	-1.92677	1.28957	0.741956	1.08526	0.908919	2.00581	1.14796	-0.39433	1.17864	1.10331	1.4918	-1.60641	1.36477	1.30273	-0.292035	0.665542	0.861997	-1.19418	0.855441	0.229708	0.775434	-1.52192	0.985935	0.959837	-3.08592	0.692249	-0.278066	1.41567	-1.79497	0.955156	0.572684	0.925203	0.959186	0.55415	0.481181	0.647618	-0.578645	0.594016	-0.984804	0.585647	0.609486	0.575333	0.771161	0.536732	-0.310888	0.614085	1.70426	0.633205	0.662268	0.478592	-0.889813	1.12254	0.640319	1.20654	2.47683	1.39814
3.11794	2.36463	1.99382	-0.561408	1.10429	-1.92274	1.28924	0.742937	1.08434	0.909465	2.00209	1.14738	-0.394801	1.17837	1.10325	1.49073	-1.60604	1.36437	1.3025	-0.293868	0.666727	0.862386	-1.19422	0.85566	0.230284	0.776049	-1.51933	0.985994	0.959954	-3.05499	0.693419	-0.281482	1.41397	-1.7901	0.955225	0.57418	0.925563	0.954392	0.555702	0.482257	0.648346	-0.57959	0.596047	-0.984691	0.586601	0.609928	0.576368	0.771011	0.53778	-0.314262	0.615038	1.69628	0.634427	0.660453	0.479702	-0.890282	1.1223	0.640457	1.20621	2.4745	1.39767
3.1258	2.3583	1.99316	-0.560602	1.10413	-1.91874	1.28891	0.74392	1.08342	0.910011	1.99838	1.14681	-0.395273	1.17809	1.10319	1.48966	-1.60567	1.36397	1.30228	-0.295708	0.667915	0.862775	-1.19426	0.855879	0.230862	0.776666	-1.51674	0.986052	0.960071	-3.02454	0.694591	-0.284935	1.41226	-1.78526	0.955294	0.57568	0.925924	0.949658	0.557258	0.483335	0.649075	-0.580574	0.598087	-0.984578	0.587557	0.610372	0.577405	0.770865	0.538831	-0.317666	0.615993	1.68837	0.635652	0.658657	0.480816	-0.890753	1.12206	0.640596	1.20588	2.47215	1.3972
3.13367	2.35198	1.99247	-0.559804	1.10398	-1.91475	1.28858	0.744906	1.08251	0.910558	1.99468	1.14624	-0.395747	1.17782	1.10313	1.48859	-1.60529	1.36357	1.30205	-0.297555	0.669106	0.863165	-1.1943	0.856098	0.231442	0.777283	-1.51415	0.986111	0.960188	-2.99457	0.695767	-0.288425	1.41055	-1.78044	0.955363	0.577185	0.926286	0.944982	0.55882	0.484417	0.649805	-0.581596	0.600135	-0.984465	0.588515	0.610818	0.578445	0.770722	0.539885	-0.321102	0.61695	1.68051	0.63688	0.65688	0.481932	-0.891224	1.12182	0.640735	1.20554	2.46981	1.39673
3.14153	2.34568	1.99176	-0.559014	1.10382	-1.91078	1.28825	0.745893	1.0816	0.911106	1.99097	1.14567	-0.396222	1.17755	1.10306	1.48752	-1.60492	1.36316	1.30182	-0.299409	0.6703	0.863555	-1.19433	0.856317	0.232023	0.777902	-1.51157	0.98617	0.960305	-2.96506	0.696945	-0.291953	1.40884	-1.77565	0.955432	0.578695	0.926648	0.940363	0.560388	0.485501	0.650537	-0.582657	0.602192	-0.984352	0.589476	0.611268	0.579487	0.770583	0.540942	-0.324569	0.617909	1.6727	0.638111	0.655122	0.483053	-0.891696	1.12159	0.640875	1.20521	2.46746	1.39625
3.14939	2.33938	1.99103	-0.558231	1.10366	-1.90683	1.28792	0.746882	1.08069	0.911655	1.98727	1.1451	-0.396698	1.17727	1.103	1.48645	-1.60454	1.36276	1.3016	-0.301271	0.671497	0.863945	-1.19436	0.856537	0.232606	0.778521	-1.509	0.986228	0.960423	-2.93601	0.698127	-0.295518	1.40714	-1.77087	0.955501	0.58021	0.92701	0.935802	0.561961	0.486588	0.651271	-0.583758	0.604257	-0.984239	0.590439	0.61172	0.580532	0.770448	0.542002	-0.328069	0.618871	1.66496	0.639346	0.653383	0.484177	-0.892169	1.12135	0.641015	1.20488	2.4651	1.39578
3.15726	2.3331	1.99028	-0.557455	1.1035	-1.9029	1.28759	0.747873	1.07978	0.912205	1.98358	1.14452	-0.397176	1.177	1.10294	1.48538	-1.60416	1.36235	1.30137	-0.303139	0.672697	0.864336	-1.19439	0.856758	0.23319	0.779141	-1.50643	0.986287	0.96054	-2.9074	0.699311	-0.299122	1.40543	-1.76612	0.955571	0.581731	0.927373	0.931296	0.56354	0.487677	0.652006	-0.584898	0.60633	-0.984125	0.591405	0.612175	0.58158	0.770316	0.543065	-0.3316	0.619835	1.65727	0.640584	0.651663	0.485304	-0.892643	1.12111	0.641155	1.20454	2.46274	1.39531
3.16512	2.32682	1.98951	-0.556686	1.10335	-1.89899	1.28726	0.748866	1.07887	0.912755	1.97988	1.14395	-0.397655	1.17672	1.10287	1.48431	-1.60378	1.36195	1.30114	-0.305014	0.673899	0.864728	-1.19441	0.856978	0.233776	0.779763	-1.50386	0.986346	0.960658	-2.87922	0.700498	-0.302765	1.40373	-1.76139	0.95564	0.583256	0.927736	0.926846	0.565124	0.488769	0.652742	-0.586078	0.608413	-0.98401	0.592373	0.612632	0.582631	0.770188	0.544131	-0.335164	0.620801	1.64963	0.641826	0.649961	0.486435	-0.893118	1.12087	0.641297	1.20421	2.46038	1.39483
3.17298	2.32056	1.98872	-0.555924	1.10319	-1.8951	1.28693	0.749862	1.07796	0.913306	1.97619	1.14338	-0.398136	1.17644	1.10281	1.48324	-1.6034	1.36154	1.30091	-0.306897	0.675105	0.86512	-1.19443	0.857199	0.234363	0.780385	-1.5013	0.986405	0.960776	-2.85148	0.701687	-0.306446	1.40202	-1.75668	0.95571	0.584786	0.928099	0.92245	0.566714	0.489864	0.65348	-0.587298	0.610504	-0.983896	0.593343	0.613092	0.583684	0.770063	0.545199	-0.338761	0.621769	1.64205	0.64307	0.648277	0.487569	-0.893594	1.12063	0.641438	1.20388	2.45802	1.39436
3.18084	2.31432	1.9879	-0.55517	1.10303	-1.89123	1.28659	0.750859	1.07706	0.913857	1.97251	1.14281	-0.398617	1.17617	1.10275	1.48217	-1.60302	1.36114	1.30068	-0.308786	0.676314	0.865513	-1.19445	0.85742	0.234952	0.781008	-1.49875	0.986463	0.960894	-2.82415	0.70288	-0.310168	1.40032	-1.752	0.955779	0.586322	0.928463	0.918109	0.56831	0.490962	0.654219	-0.588559	0.612604	-0.983781	0.594315	0.613555	0.58474	0.769942	0.546271	-0.342391	0.62274	1.63452	0.644318	0.646611	0.488707	-0.89407	1.12039	0.64158	1.20354	2.45565	1.39388
3.18871	2.30808	1.98707	-0.554423	1.10287	-1.88738	1.28626	0.751858	1.07615	0.91441	1.96883	1.14224	-0.399101	1.17589	1.10268	1.4811	-1.60264	1.36073	1.30045	-0.310683	0.677526	0.865906	-1.19447	0.857642	0.235543	0.781632	-1.4962	0.986522	0.961012	-2.79724	0.704075	-0.313929	1.39862	-1.74733	0.955849	0.587863	0.928827	0.913822	0.569911	0.492063	0.65496	-0.58986	0.614713	-0.983666	0.59529	0.614021	0.585799	0.769824	0.547346	-0.346054	0.623713	1.62705	0.645569	0.644963	0.489849	-0.894548	1.12015	0.641723	1.2032	2.45328	1.3934
3.19657	2.30185	1.98621	-0.553683	1.10271	-1.88355	1.28592	0.75286	1.07525	0.914963	1.96515	1.14167	-0.399585	1.17561	1.10262	1.48003	-1.60226	1.36032	1.30022	-0.312587	0.678741	0.866299	-1.19448	0.857864	0.236135	0.782258	-1.49366	0.986581	0.96113	-2.77073	0.705274	-0.317731	1.39692	-1.74269	0.955919	0.589409	0.929192	0.909587	0.571518	0.493167	0.655702	-0.591203	0.616831	-0.983551	0.596268	0.614489	0.58686	0.769711	0.548423	-0.349751	0.624688	1.61963	0.646824	0.643332	0.490994	-0.895026	1.11991	0.641866	1.20287	2.4509	1.39292
3.20443	2.29564	1.98534	-0.552949	1.10255	-1.87973	1.28559	0.753863	1.07435	0.915517	1.96147	1.1411	-0.400071	1.17534	1.10255	1.47896	-1.60187	1.35991	1.29998	-0.314498	0.679959	0.866693	-1.19449	0.858086	0.236728	0.782884	-1.49111	0.98664	0.961248	-2.74461	0.706475	-0.321573	1.39522	-1.73807	0.955989	0.59096	0.929557	0.905405	0.57313	0.494273	0.656446	-0.592588	0.618958	-0.983435	0.597247	0.61496	0.587925	0.7696	0.549504	-0.353482	0.625665	1.61226	0.648082	0.641719	0.492143	-0.895506	1.11967	0.64201	1.20253	2.44852	1.39244
3.21229	2.28944	1.98444	-0.552223	1.10239	-1.87594	1.28525	0.754868	1.07345	0.916071	1.9578	1.14052	-0.400559	1.17506	1.10248	1.47789	-1.60148	1.3595	1.29975	-0.316416	0.68118	0.867088	-1.1945	0.858309	0.237324	0.783511	-1.48858	0.986699	0.961366	-2.71888	0.707679	-0.325457	1.39352	-1.73347	0.956059	0.592517	0.929923	0.901274	0.574749	0.495382	0.657191	-0.594015	0.621093	-0.983319	0.598229	0.615434	0.588992	0.769494	0.550587	-0.357246	0.626645	1.60494	0.649343	0.640123	0.493295	-0.895986	1.11943	0.642154	1.2022	2.44614	1.39196
3.22016	2.28325	1.98353	-0.551504	1.10223	-1.87217	1.28492	0.755876	1.07255	0.916627	1.95414	1.13995	-0.401047	1.17478	1.10242	1.47682	-1.6011	1.35909	1.29952	-0.318341	0.682404	0.867483	-1.1945	0.858532	0.237921	0.784139	-1.48605	0.986758	0.961485	-2.69353	0.708887	-0.329383	1.39182	-1.72889	0.956129	0.594078	0.930288	0.897195	0.576373	0.496494	0.657938	-0.595484	0.623238	-0.983203	0.599214	0.61591	0.590062	0.769391	0.551674	-0.361045	0.627627	1.59768	0.650608	0.638544	0.494451	-0.896467	1.11918	0.642298	1.20186	2.44375	1.39148
3.22802	2.27707	1.98259	-0.550792	1.10207	-1.86841	1.28458	0.756886	1.07166	0.917183	1.95047	1.13938	-0.401538	1.1745	1.10235	1.47574	-1.60071	1.35868	1.29928	-0.320274	0.683631	0.867878	-1.1945	0.858756	0.238519	0.784768	-1.48352	0.986818	0.961603	-2.66855	0.710097	-0.33335	1.39012	-1.72433	0.956199	0.595646	0.930655	0.893166	0.578003	0.497609	0.658687	-0.596996	0.625392	-0.983087	0.600201	0.616389	0.591134	0.769291	0.552763	-0.364879	0.628611	1.59047	0.651876	0.636982	0.495611	-0.896949	1.11894	0.642443	1.20152	2.44136	1.391
3.23588	2.2709	1.98163	-0.550087	1.10191	-1.86467	1.28425	0.757897	1.07076	0.91774	1.94681	1.13881	-0.402029	1.17422	1.10228	1.47467	-1.60032	1.35827	1.29904	-0.322214	0.684862	0.868274	-1.1945	0.858979	0.23912	0.785398	-1.481	0.986877	0.961722	-2.64394	0.71131	-0.337361	1.38842	-1.7198	0.956269	0.597218	0.931021	0.889187	0.579639	0.498727	0.659436	-0.598551	0.627556	-0.98297	0.60119	0.616871	0.59221	0.769195	0.553856	-0.368748	0.629598	1.5833	0.653148	0.635436	0.496774	-0.897432	1.1187	0.642589	1.20118	2.43897	1.39052
3.24375	2.26475	1.98065	-0.549388	1.10175	-1.86095	1.28391	0.758911	1.06986	0.918298	1.94315	1.13824	-0.402522	1.17395	1.10221	1.4736	-1.59992	1.35786	1.29881	-0.324161	0.686095	0.868671	-1.1945	0.859204	0.239721	0.78603	-1.47849	0.986936	0.961841	-2.61968	0.712526	-0.341414	1.38672	-1.71528	0.95634	0.598796	0.931389	0.885258	0.581281	0.499847	0.660188	-0.60015	0.629728	-0.982854	0.602182	0.617356	0.593288	0.769103	0.554952	-0.372652	0.630587	1.57619	0.654423	0.633907	0.497941	-0.897915	1.11846	0.642735	1.20085	2.43657	1.39004
3.25161	2.2586	1.97965	-0.548697	1.10159	-1.85725	1.28357	0.759927	1.06897	0.918856	1.9395	1.13767	-0.403016	1.17367	1.10215	1.47253	-1.59953	1.35744	1.29857	-0.326115	0.687332	0.869068	-1.19449	0.859428	0.240325	0.786662	-1.47597	0.986995	0.96196	-2.59578	0.713745	-0.345511	1.38503	-1.71079	0.95641	0.60038	0.931756	0.881377	0.582929	0.500971	0.660941	-0.601794	0.63191	-0.982737	0.603176	0.617844	0.594369	0.769014	0.556051	-0.376592	0.631578	1.56913	0.655701	0.632394	0.499112	-0.8984	1.11822	0.642882	1.20051	2.43417	1.38955
3.25947	2.25247	1.97863	-0.548012	1.10143	-1.85357	1.28323	0.760945	1.06808	0.919416	1.93585	1.1371	-0.403512	1.17339	1.10208	1.47146	-1.59914	1.35703	1.29833	-0.328077	0.688572	0.869465	-1.19448	0.859653	0.24093	0.787295	-1.47347	0.987055	0.962079	-2.57221	0.714967	-0.349652	1.38333	-1.70632	0.956481	0.601969	0.932124	0.877545	0.584583	0.502097	0.661695	-0.603482	0.634101	-0.982619	0.604173	0.618334	0.595453	0.768929	0.557153	-0.380567	0.632572	1.56212	0.656983	0.630898	0.500287	-0.898886	1.11797	0.643029	1.20017	2.43177	1.38907
3.26733	2.24635	1.97759	-0.547334	1.10127	-1.8499	1.28289	0.761966	1.06718	0.919976	1.93221	1.13653	-0.404009	1.17311	1.10201	1.47038	-1.59874	1.35661	1.29809	-0.330046	0.689815	0.869863	-1.19446	0.859878	0.241537	0.787929	-1.47097	0.987114	0.962198	-2.54899	0.716192	-0.353838	1.38164	-1.70186	0.956552	0.603563	0.932492	0.873761	0.586242	0.503227	0.662451	-0.605215	0.636302	-0.982502	0.605172	0.618827	0.59654	0.768847	0.558257	-0.384579	0.633568	1.55515	0.658269	0.629417	0.501465	-0.899372	1.11773	0.643177	1.19983	2.42936	1.38858
3.2752	2.24023	1.97653	-0.546662	1.10111	-1.84625	1.28255	0.762988	1.06629	0.920537	1.92856	1.13595	-0.404508	1.17283	1.10194	1.46931	-1.59834	1.3562	1.29785	-0.332023	0.691061	0.870262	-1.19445	0.860104	0.242145	0.788564	-1.46847	0.987173	0.962317	-2.5261	0.717421	-0.358068	1.37995	-1.69743	0.956622	0.605163	0.932861	0.870023	0.587908	0.504359	0.663209	-0.606994	0.638512	-0.982384	0.606174	0.619323	0.597629	0.768769	0.559366	-0.388627	0.634567	1.54823	0.659558	0.627952	0.502647	-0.899859	1.11749	0.643325	1.19949	2.42695	1.3881
3.28306	2.23414	1.97545	-0.545998	1.10095	-1.84263	1.28221	0.764013	1.0654	0.921098	1.92492	1.13538	-0.405008	1.17254	1.10187	1.46824	-1.59794	1.35578	1.29761	-0.334006	0.692311	0.870661	-1.19443	0.86033	0.242755	0.789201	-1.46598	0.987233	0.962436	-2.50353	0.718652	-0.362345	1.37825	-1.69302	0.956693	0.606769	0.933231	0.866333	0.58958	0.505494	0.663968	-0.608819	0.640732	-0.982266	0.607178	0.619821	0.598722	0.768695	0.560477	-0.392712	0.635568	1.54137	0.66085	0.626503	0.503833	-0.900347	1.11725	0.643473	1.19915	2.42453	1.38761
3.29092	2.22805	1.97435	-0.54534	1.10079	-1.83901	1.28187	0.765039	1.06451	0.921661	1.92129	1.13481	-0.405509	1.17226	1.1018	1.46717	-1.59755	1.35536	1.29737	-0.335998	0.693564	0.87106	-1.1944	0.860556	0.243367	0.789838	-1.46349	0.987292	0.962556	-2.48128	0.719886	-0.366667	1.37656	-1.68863	0.956764	0.60838	0.9336	0.862689	0.591258	0.506632	0.664729	-0.610691	0.642962	-0.982148	0.608185	0.620323	0.599817	0.768624	0.561591	-0.396834	0.636571	1.53454	0.662147	0.625069	0.505023	-0.900836	1.117	0.643623	1.19881	2.42211	1.38712
3.29878	2.22197	1.97323	-0.544689	1.10063	-1.83542	1.28153	0.766068	1.06362	0.922224	1.91766	1.13424	-0.406012	1.17198	1.10173	1.46609	-1.59714	1.35495	1.29713	-0.337996	0.69482	0.87146	-1.19438	0.860783	0.243981	0.790476	-1.461	0.987352	0.962675	-2.45935	0.721124	-0.371035	1.37487	-1.68426	0.956836	0.609997	0.93397	0.85909	0.592942	0.507773	0.665491	-0.61261	0.645201	-0.98203	0.609194	0.620827	0.600916	0.768556	0.562709	-0.400994	0.637577	1.52777	0.663446	0.623651	0.506217	-0.901326	1.11676	0.643773	1.19847	2.41969	1.38663
3.30665	2.2159	1.97209	-0.544044	1.10046	-1.83184	1.28119	0.767099	1.06273	0.922788	1.91403	1.13367	-0.406517	1.1717	1.10166	1.46502	-1.59674	1.35453	1.29689	-0.340002	0.696079	0.871861	-1.19435	0.86101	0.244596	0.791116	-1.45852	0.987412	0.962795	-2.43772	0.722364	-0.375451	1.37318	-1.67991	0.956907	0.61162	0.934341	0.855537	0.594633	0.508917	0.666255	-0.614578	0.64745	-0.981911	0.610206	0.621334	0.602017	0.768493	0.563829	-0.405191	0.638585	1.52104	0.664749	0.622247	0.507414	-0.901817	1.11652	0.643923	1.19812	2.41727	1.38614
3.31451	2.20985	1.97093	-0.543406	1.1003	-1.82828	1.28084	0.768133	1.06185	0.923353	1.9104	1.1331	-0.407022	1.17142	1.10159	1.46395	-1.59634	1.35411	1.29664	-0.342016	0.697341	0.872262	-1.19432	0.861237	0.245213	0.791756	-1.45605	0.987471	0.962915	-2.4164	0.723608	-0.379914	1.37149	-1.67558	0.956978	0.613248	0.934712	0.852028	0.596329	0.510064	0.66702	-0.616593	0.649709	-0.981793	0.611221	0.621844	0.603121	0.768432	0.564953	-0.409426	0.639596	1.51436	0.666056	0.620859	0.508616	-0.902308	1.11627	0.644074	1.19778	2.41484	1.38565
3.32237	2.20381	1.96975	-0.542774	1.10014	-1.82474	1.2805	0.769168	1.06096	0.923919	1.90678	1.13253	-0.40753	1.17113	1.10151	1.46287	-1.59593	1.35369	1.2964	-0.344037	0.698607	0.872663	-1.19428	0.861465	0.245831	0.792398	-1.45358	0.987531	0.963034	-2.39537	0.724855	-0.384425	1.3698	-1.67127	0.95705	0.614882	0.935083	0.848564	0.598032	0.511214	0.667787	-0.618658	0.651977	-0.981674	0.612237	0.622357	0.604229	0.768375	0.56608	-0.4137	0.640609	1.50772	0.667367	0.619486	0.509821	-0.902801	1.11603	0.644225	1.19744	2.41241	1.38516
3.33024	2.19777	1.96854	-0.542149	1.09998	-1.82122	1.28015	0.770206	1.06007	0.924486	1.90317	1.13196	-0.408038	1.17085	1.10144	1.4618	-1.59553	1.35327	1.29615	-0.346065	0.699877	0.873065	-1.19424	0.861693	0.246451	0.79304	-1.45111	0.987591	0.963154	-2.37463	0.726105	-0.388985	1.36811	-1.66698	0.957121	0.616522	0.935455	0.845144	0.599741	0.512367	0.668555	-0.620773	0.654256	-0.981555	0.613257	0.622873	0.605339	0.768322	0.567211	-0.418012	0.641624	1.50113	0.668681	0.618127	0.51103	-0.903294	1.11578	0.644377	1.1971	2.40997	1.38467
3.3381	2.19175	1.96732	-0.541531	1.09981	-1.81771	1.27981	0.771246	1.05919	0.925053	1.89955	1.13139	-0.408548	1.17057	1.10137	1.46072	-1.59512	1.35285	1.29591	-0.348101	0.701149	0.873468	-1.1942	0.861921	0.247073	0.793684	-1.44865	0.987651	0.963275	-2.35418	0.727358	-0.393595	1.36642	-1.6627	0.957193	0.618168	0.935828	0.841766	0.601457	0.513523	0.669326	-0.622938	0.656545	-0.981436	0.614279	0.623391	0.606452	0.768273	0.568344	-0.422363	0.642642	1.49459	0.669999	0.616783	0.512243	-0.903788	1.11554	0.64453	1.19675	2.40753	1.38418
3.34596	2.18574	1.96608	-0.540919	1.09965	-1.81422	1.27946	0.772288	1.0583	0.925621	1.89594	1.13082	-0.40906	1.17028	1.1013	1.45965	-1.59471	1.35242	1.29566	-0.350145	0.702425	0.873871	-1.19416	0.86215	0.247697	0.794328	-1.4462	0.98771	0.963395	-2.334	0.728614	-0.398254	1.36474	-1.65845	0.957265	0.61982	0.936201	0.838432	0.603178	0.514682	0.670097	-0.625155	0.658844	-0.981317	0.615304	0.623913	0.607568	0.768226	0.569481	-0.426754	0.643663	1.48809	0.67132	0.615453	0.51346	-0.904283	1.11529	0.644683	1.19641	2.40509	1.38368
3.35382	2.17974	1.96482	-0.540313	1.09949	-1.81074	1.27912	0.773333	1.05741	0.926191	1.89233	1.13025	-0.409573	1.17	1.10122	1.45857	-1.5943	1.352	1.29541	-0.352196	0.703704	0.874275	-1.19411	0.862379	0.248322	0.794974	-1.44374	0.98777	0.963515	-2.31411	0.729874	-0.402963	1.36305	-1.65422	0.957337	0.621478	0.936574	0.83514	0.604907	0.515844	0.670871	-0.627423	0.661153	-0.981197	0.616331	0.624437	0.608687	0.768184	0.570621	-0.431184	0.644686	1.48163	0.672645	0.614138	0.514681	-0.904779	1.11505	0.644836	1.19607	2.40264	1.38319
3.36169	2.17376	1.96354	-0.539714	1.09932	-1.80729	1.27877	0.77438	1.05653	0.926761	1.88873	1.12967	-0.410087	1.16972	1.10115	1.4575	-1.59388	1.35158	1.29516	-0.354255	0.704987	0.874679	-1.19406	0.862609	0.248949	0.795621	-1.4413	0.98783	0.963636	-2.29448	0.731137	-0.407723	1.36136	-1.65001	0.957409	0.623141	0.936948	0.83189	0.606641	0.517009	0.671646	-0.629743	0.663472	-0.981077	0.617361	0.624964	0.609809	0.768145	0.571765	-0.435654	0.645711	1.47521	0.673974	0.612837	0.515906	-0.905276	1.1148	0.644991	1.19572	2.40019	1.38269
3.36955	2.16778	1.96223	-0.539121	1.09916	-1.80384	1.27842	0.775429	1.05564	0.927331	1.88513	1.1291	-0.410603	1.16943	1.10108	1.45642	-1.59347	1.35115	1.29491	-0.356321	0.706273	0.875084	-1.194	0.862839	0.249578	0.796268	-1.43885	0.98789	0.963756	-2.27512	0.732403	-0.412535	1.35968	-1.64581	0.957481	0.624811	0.937322	0.828681	0.608382	0.518177	0.672422	-0.632117	0.665802	-0.980958	0.618393	0.625495	0.610935	0.768109	0.572911	-0.440165	0.646739	1.46884	0.675307	0.61155	0.517135	-0.905773	1.11456	0.645145	1.19538	2.39774	1.3822
3.37741	2.16181	1.96091	-0.538535	1.099	-1.80042	1.27808	0.77648	1.05476	0.927903	1.88153	1.12853	-0.411121	1.16915	1.101	1.45535	-1.59306	1.35073	1.29466	-0.358395	0.707562	0.875489	-1.19395	0.863069	0.250209	0.796917	-1.43641	0.98795	0.963877	-2.25602	0.733672	-0.417398	1.358	-1.64164	0.957553	0.626487	0.937696	0.825514	0.61013	0.519348	0.673201	-0.634545	0.668142	-0.980838	0.619428	0.626028	0.612063	0.768077	0.574061	-0.444717	0.647769	1.46252	0.676643	0.610276	0.518368	-0.906272	1.11431	0.645301	1.19503	2.39528	1.3817
3.38528	2.15586	1.95957	-0.537954	1.09883	-1.79701	1.27773	0.777534	1.05387	0.928476	1.87794	1.12796	-0.411639	1.16886	1.10093	1.45427	-1.59264	1.3503	1.29441	-0.360476	0.708855	0.875895	-1.19388	0.8633	0.250841	0.797567	-1.43398	0.988011	0.963998	-2.23718	0.734944	-0.422315	1.35631	-1.63748	0.957625	0.628169	0.938071	0.822387	0.611884	0.520522	0.673981	-0.637028	0.670493	-0.980718	0.620466	0.626564	0.613194	0.768048	0.575215	-0.449309	0.648802	1.45623	0.677983	0.609017	0.519605	-0.906771	1.11406	0.645457	1.19469	2.39282	1.3812
3.39314	2.14991	1.95821	-0.53738	1.09867	-1.79362	1.27738	0.778589	1.05299	0.929049	1.87435	1.12739	-0.41216	1.16857	1.10085	1.4532	-1.59222	1.34987	1.29416	-0.362566	0.710152	0.876301	-1.19382	0.863531	0.251475	0.798218	-1.43155	0.988071	0.964119	-2.21859	0.73622	-0.427284	1.35463	-1.63334	0.957698	0.629857	0.938447	0.8193	0.613645	0.5217	0.674762	-0.639566	0.672854	-0.980598	0.621507	0.627102	0.614329	0.768023	0.576371	-0.453943	0.649838	1.44999	0.679327	0.607771	0.520846	-0.907271	1.11382	0.645613	1.19434	2.39036	1.38071
3.401	2.14398	1.95683	-0.536813	1.0985	-1.79024	1.27703	0.779648	1.0521	0.929624	1.87076	1.12682	-0.412682	1.16829	1.10077	1.45212	-1.5918	1.34945	1.29391	-0.364663	0.711451	0.876708	-1.19375	0.863762	0.252111	0.798871	-1.42912	0.988131	0.96424	-2.20024	0.737499	-0.432308	1.35295	-1.62923	0.95777	0.631551	0.938823	0.816254	0.615412	0.52288	0.675545	-0.642161	0.675226	-0.980478	0.62255	0.627644	0.615466	0.768002	0.577531	-0.458619	0.650876	1.44378	0.680675	0.606539	0.522092	-0.907772	1.11357	0.64577	1.19399	2.3879	1.38021
3.40886	2.13806	1.95543	-0.536251	1.09834	-1.78688	1.27668	0.780708	1.05122	0.930199	1.86718	1.12625	-0.413205	1.168	1.1007	1.45105	-1.59138	1.34902	1.29365	-0.366767	0.712755	0.877115	-1.19368	0.863994	0.252749	0.799524	-1.4267	0.988191	0.964361	-2.18214	0.738782	-0.437386	1.35127	-1.62513	0.957843	0.633252	0.9392	0.813246	0.617186	0.524064	0.67633	-0.644814	0.677608	-0.980357	0.623595	0.628189	0.616607	0.767984	0.578695	-0.463337	0.651917	1.43762	0.682026	0.60532	0.523341	-0.908274	1.11332	0.645928	1.19365	2.38543	1.37971
3.41673	2.13214	1.95401	-0.535696	1.09817	-1.78354	1.27633	0.781771	1.05033	0.930775	1.8636	1.12568	-0.41373	1.16771	1.10062	1.44997	-1.59096	1.34859	1.2934	-0.36888	0.714062	0.877523	-1.19361	0.864226	0.253388	0.800178	-1.42428	0.988252	0.964482	-2.16428	0.740068	-0.442519	1.34958	-1.62105	0.957915	0.634958	0.939577	0.810278	0.618967	0.52525	0.677116	-0.647524	0.680001	-0.980237	0.624644	0.628737	0.61775	0.767969	0.579861	-0.468097	0.65296	1.4315	0.683382	0.604114	0.524595	-0.908777	1.11308	0.646086	1.1933	2.38295	1.37921
3.42459	2.12624	1.95257	-0.535147	1.09801	-1.78021	1.27598	0.782837	1.04945	0.931352	1.86002	1.12511	-0.414256	1.16743	1.10054	1.44889	-1.59053	1.34816	1.29314	-0.371	0.715372	0.877931	-1.19353	0.864459	0.254029	0.800834	-1.42187	0.988312	0.964604	-2.14666	0.741357	-0.447708	1.3479	-1.61698	0.957988	0.636671	0.939954	0.807348	0.620755	0.52644	0.677905	-0.650294	0.682406	-0.980116	0.625695	0.629287	0.618897	0.767958	0.581032	-0.472901	0.654006	1.42543	0.684741	0.602921	0.525852	-0.909281	1.11283	0.646245	1.19295	2.38048	1.3787
3.43245	2.12035	1.95111	-0.534604	1.09784	-1.7769	1.27562	0.783904	1.04856	0.93193	1.85645	1.12454	-0.414784	1.16714	1.10047	1.44782	-1.59011	1.34773	1.29289	-0.373128	0.716686	0.87834	-1.19345	0.864692	0.254672	0.80149	-1.41946	0.988373	0.964725	-2.12926	0.742649	-0.452954	1.34622	-1.61294	0.958061	0.638391	0.940332	0.804457	0.622549	0.527633	0.678694	-0.653124	0.684821	-0.979996	0.626749	0.629841	0.620047	0.767951	0.582205	-0.477747	0.655054	1.41939	0.686104	0.601742	0.527114	-0.909785	1.11258	0.646404	1.1926	2.378	1.3782
3.44031	2.11447	1.94963	-0.534067	1.09768	-1.7736	1.27527	0.784974	1.04768	0.932509	1.85288	1.12397	-0.415313	1.16685	1.10039	1.44674	-1.58968	1.3473	1.29263	-0.375264	0.718003	0.87875	-1.19336	0.864925	0.255317	0.802148	-1.41706	0.988433	0.964847	-2.11209	0.743945	-0.458257	1.34455	-1.60891	0.958134	0.640117	0.940711	0.801603	0.62435	0.528829	0.679486	-0.656015	0.687247	-0.979875	0.627806	0.630398	0.621201	0.767947	0.583382	-0.482637	0.656106	1.41339	0.687471	0.600575	0.52838	-0.91029	1.11233	0.646564	1.19225	2.37552	1.3777
3.44818	2.1086	1.94813	-0.533537	1.09751	-1.77032	1.27492	0.786047	1.04679	0.933089	1.84931	1.1234	-0.415844	1.16656	1.10031	1.44566	-1.58925	1.34686	1.29237	-0.377408	0.719325	0.87916	-1.19328	0.865159	0.255963	0.802807	-1.41465	0.988494	0.964969	-2.09515	0.745245	-0.463618	1.34287	-1.60491	0.958207	0.641849	0.94109	0.798787	0.626158	0.530028	0.680279	-0.658969	0.689684	-0.979754	0.628865	0.630957	0.622357	0.767947	0.584563	-0.487572	0.657159	1.40743	0.688842	0.599421	0.529651	-0.910796	1.11209	0.646725	1.19191	2.37303	1.37719
3.45604	2.10275	1.94661	-0.533012	1.09734	-1.76705	1.27456	0.787122	1.04591	0.93367	1.84575	1.12283	-0.416376	1.16627	1.10023	1.44459	-1.58883	1.34643	1.29212	-0.37956	0.720649	0.879571	-1.19319	0.865393	0.256612	0.803467	-1.41226	0.988554	0.96509	-2.07843	0.746548	-0.469037	1.34119	-1.60092	0.958281	0.643588	0.941469	0.796008	0.627973	0.53123	0.681074	-0.661985	0.692132	-0.979633	0.629927	0.63152	0.623517	0.76795	0.585747	-0.49255	0.658216	1.40151	0.690217	0.59828	0.530925	-0.911303	1.11184	0.646886	1.19156	2.37054	1.37669
3.4639	2.0969	1.94507	-0.532494	1.09718	-1.7638	1.27421	0.788199	1.04502	0.934251	1.84219	1.12226	-0.41691	1.16598	1.10015	1.44351	-1.58839	1.346	1.29186	-0.381719	0.721978	0.879982	-1.19309	0.865628	0.257262	0.804128	-1.40986	0.988615	0.965212	-2.06192	0.747854	-0.474516	1.33951	-1.59695	0.958354	0.645333	0.941849	0.793265	0.629795	0.532436	0.681871	-0.665065	0.694592	-0.979513	0.630992	0.632086	0.624679	0.767956	0.586934	-0.497574	0.659275	1.39562	0.691596	0.597151	0.532204	-0.911811	1.11159	0.647048	1.19121	2.36805	1.37618
3.47177	2.09106	1.94351	-0.531981	1.09701	-1.76057	1.27385	0.789279	1.04414	0.934834	1.83863	1.12169	-0.417445	1.16569	1.10007	1.44243	-1.58796	1.34556	1.2916	-0.383887	0.72331	0.880394	-1.19299	0.865862	0.257914	0.80479	-1.40748	0.988676	0.965335	-2.04562	0.749163	-0.480054	1.33784	-1.59299	0.958428	0.647085	0.942229	0.79056	0.631624	0.533644	0.682669	-0.668211	0.697063	-0.979392	0.63206	0.632654	0.625845	0.767966	0.588125	-0.502643	0.660336	1.38978	0.692979	0.596034	0.533487	-0.91232	1.11134	0.64721	1.19086	2.36555	1.37567
3.47963	2.08524	1.94194	-0.531475	1.09684	-1.75735	1.2735	0.790361	1.04325	0.935418	1.83508	1.12112	-0.417982	1.1654	1.09999	1.44135	-1.58753	1.34513	1.29134	-0.386062	0.724645	0.880806	-1.19289	0.866098	0.258568	0.805453	-1.40509	0.988736	0.965457	-2.02953	0.750477	-0.485653	1.33616	-1.58906	0.958501	0.648843	0.94261	0.78789	0.63346	0.534856	0.683469	-0.671424	0.699545	-0.979271	0.63313	0.633226	0.627015	0.76798	0.58932	-0.507757	0.661401	1.38397	0.694366	0.59493	0.534774	-0.912829	1.11109	0.647373	1.19051	2.36306	1.37517
3.48749	2.07942	1.94034	-0.530974	1.09668	-1.75414	1.27314	0.791446	1.04236	0.936002	1.83153	1.12055	-0.41852	1.16511	1.09991	1.44027	-1.58709	1.34469	1.29107	-0.388246	0.725984	0.881219	-1.19279	0.866333	0.259223	0.806117	-1.40271	0.988797	0.965579	-2.01365	0.751793	-0.491314	1.33449	-1.58514	0.958575	0.650609	0.942992	0.785256	0.635303	0.536071	0.684271	-0.674704	0.702039	-0.97915	0.634204	0.633801	0.628187	0.767997	0.590518	-0.512917	0.662468	1.3782	0.695757	0.593839	0.536066	-0.91334	1.11084	0.647537	1.19015	2.36055	1.37466
3.49535	2.07361	1.93873	-0.530479	1.09651	-1.75095	1.27278	0.792533	1.04147	0.936588	1.82799	1.11998	-0.41906	1.16482	1.09983	1.4392	-1.58666	1.34425	1.29081	-0.390437	0.727327	0.881633	-1.19268	0.866569	0.259881	0.806783	-1.40033	0.988858	0.965702	-1.99797	0.753114	-0.497037	1.33281	-1.58124	0.958649	0.652381	0.943374	0.782657	0.637154	0.53729	0.685074	-0.678053	0.704545	-0.979028	0.63528	0.634379	0.629363	0.768017	0.59172	-0.518124	0.663537	1.37247	0.697152	0.592759	0.537362	-0.913851	1.11059	0.647701	1.1898	2.35805	1.37415
3.50322	2.06782	1.93709	-0.529991	1.09634	-1.74777	1.27242	0.793622	1.04059	0.937174	1.82444	1.11941	-0.419602	1.16453	1.09975	1.43812	-1.58622	1.34381	1.29055	-0.392637	0.728674	0.882047	-1.19257	0.866806	0.26054	0.80745	-1.39796	0.988919	0.965824	-1.98248	0.754437	-0.502823	1.33114	-1.57736	0.958723	0.654159	0.943756	0.780093	0.639011	0.538511	0.685879	-0.681472	0.707062	-0.978907	0.636359	0.63496	0.630542	0.768041	0.592925	-0.523378	0.66461	1.36678	0.698551	0.591691	0.538663	-0.914363	1.11034	0.647866	1.18945	2.35554	1.37364
3.51108	2.06204	1.93544	-0.529508	1.09617	-1.74461	1.27207	0.794714	1.0397	0.937761	1.8209	1.11884	-0.420145	1.16424	1.09967	1.43704	-1.58578	1.34338	1.29028	-0.394844	0.730025	0.882461	-1.19245	0.867043	0.261201	0.808118	-1.39559	0.98898	0.965947	-1.9672	0.755765	-0.508673	1.32946	-1.57349	0.958797	0.655945	0.944139	0.777564	0.640876	0.539736	0.686686	-0.684962	0.709591	-0.978786	0.637441	0.635544	0.631724	0.768069	0.594134	-0.528679	0.665685	1.36112	0.699954	0.590635	0.539968	-0.914876	1.11009	0.648032	1.1891	2.35303	1.37313
3.51894	2.05626	1.93377	-0.529031	1.09601	-1.74146	1.27171	0.795809	1.03881	0.93835	1.81737	1.11827	-0.420689	1.16395	1.09958	1.43596	-1.58534	1.34294	1.29002	-0.39706	0.731379	0.882876	-1.19233	0.86728	0.261864	0.808787	-1.39323	0.989041	0.96607	-1.9521	0.757096	-0.514587	1.32779	-1.56964	0.958871	0.657737	0.944523	0.775069	0.642747	0.540964	0.687495	-0.688526	0.712132	-0.978665	0.638525	0.636131	0.63291	0.7681	0.595346	-0.534027	0.666763	1.3555	0.701362	0.589591	0.541277	-0.915389	1.10984	0.648198	1.18874	2.35051	1.37262
3.5268	2.0505	1.93207	-0.52856	1.09584	-1.73833	1.27135	0.796906	1.03792	0.938939	1.81383	1.1177	-0.421235	1.16365	1.0995	1.43488	-1.58489	1.3425	1.28975	-0.399284	0.732737	0.883292	-1.19221	0.867517	0.262529	0.809457	-1.39087	0.989102	0.966193	-1.93719	0.75843	-0.520567	1.32612	-1.56581	0.958945	0.659536	0.944907	0.772609	0.644627	0.542196	0.688305	-0.692163	0.714685	-0.978544	0.639613	0.636721	0.634099	0.768134	0.596562	-0.539424	0.667844	1.34991	0.702773	0.588559	0.542591	-0.915904	1.10959	0.648365	1.18839	2.348	1.3721
3.53467	2.04475	1.93036	-0.528095	1.09567	-1.73521	1.27099	0.798006	1.03703	0.93953	1.8103	1.11713	-0.421783	1.16336	1.09942	1.4338	-1.58445	1.34205	1.28949	-0.401516	0.734099	0.883708	-1.19208	0.867755	0.263196	0.810128	-1.38851	0.989164	0.966316	-1.92247	0.759768	-0.526613	1.32445	-1.562	0.95902	0.661343	0.945291	0.770182	0.646513	0.543431	0.689118	-0.695876	0.71725	-0.978423	0.640703	0.637315	0.635292	0.768172	0.597782	-0.54487	0.668927	1.34437	0.704189	0.587538	0.543909	-0.916419	1.10934	0.648532	1.18804	2.34548	1.37159
3.54253	2.039	1.92863	-0.527635	1.0955	-1.73211	1.27063	0.799108	1.03613	0.940121	1.80678	1.11656	-0.422332	1.16307	1.09933	1.43272	-1.584	1.34161	1.28922	-0.403756	0.735464	0.884125	-1.19195	0.867994	0.263865	0.810801	-1.38616	0.989225	0.96644	-1.90794	0.76111	-0.532726	1.32278	-1.5582	0.959094	0.663156	0.945676	0.767788	0.648407	0.544669	0.689932	-0.699666	0.719827	-0.978301	0.641797	0.637911	0.636487	0.768214	0.599005	-0.550364	0.670013	1.33885	0.705609	0.586529	0.545232	-0.916936	1.10909	0.6487	1.18768	2.34295	1.37108
3.55039	2.03327	1.92689	-0.527182	1.09533	-1.72902	1.27026	0.800213	1.03524	0.940713	1.80325	1.116	-0.422883	1.16277	1.09925	1.43164	-1.58355	1.34117	1.28895	-0.406004	0.736834	0.884543	-1.19182	0.868233	0.264535	0.811475	-1.38381	0.989286	0.966563	-1.89358	0.762455	-0.538907	1.32111	-1.55442	0.959169	0.664976	0.946062	0.765428	0.650309	0.54591	0.690747	-0.703534	0.722416	-0.97818	0.642893	0.638511	0.637687	0.768259	0.600232	-0.555908	0.671102	1.33337	0.707033	0.585531	0.546559	-0.917453	1.10884	0.648869	1.18733	2.34043	1.37056
3.55826	2.02755	1.92512	-0.526734	1.09516	-1.72595	1.2699	0.80132	1.03435	0.941307	1.79973	1.11543	-0.423435	1.16248	1.09916	1.43056	-1.58311	1.34073	1.28868	-0.408261	0.738207	0.884961	-1.19168	0.868472	0.265208	0.81215	-1.38147	0.989348	0.966687	-1.8794	0.763805	-0.545157	1.31944	-1.55066	0.959243	0.666804	0.946448	0.7631	0.652218	0.547155	0.691565	-0.707483	0.725017	-0.978059	0.643992	0.639114	0.638889	0.768307	0.601463	-0.561502	0.672194	1.32793	0.708461	0.584545	0.547891	-0.91797	1.10859	0.649039	1.18697	2.3379	1.37004
3.56612	2.02184	1.92333	-0.526292	1.09499	-1.72288	1.26954	0.80243	1.03345	0.941901	1.79622	1.11486	-0.423989	1.16218	1.09908	1.42948	-1.58265	1.34028	1.28841	-0.410526	0.739584	0.88538	-1.19154	0.868711	0.265882	0.812826	-1.37912	0.989409	0.96681	-1.86539	0.765157	-0.551476	1.31777	-1.54692	0.959318	0.668638	0.946835	0.760805	0.654134	0.548403	0.692384	-0.711513	0.727631	-0.977938	0.645094	0.639719	0.640095	0.768359	0.602698	-0.567146	0.673289	1.32252	0.709894	0.583569	0.549227	-0.918489	1.10833	0.649209	1.18662	2.33536	1.36953
3.57398	2.01614	1.92153	-0.525855	1.09482	-1.71984	1.26918	0.803543	1.03256	0.942497	1.7927	1.11429	-0.424545	1.16189	1.09899	1.4284	-1.5822	1.33984	1.28814	-0.412799	0.740966	0.885799	-1.1914	0.868951	0.266559	0.813503	-1.37679	0.98947	0.966934	-1.85156	0.766514	-0.557866	1.3161	-1.54319	0.959393	0.67048	0.947222	0.758543	0.656058	0.549654	0.693206	-0.715626	0.730258	-0.977817	0.646199	0.640329	0.641305	0.768415	0.603936	-0.572841	0.674386	1.31714	0.711331	0.582605	0.550568	-0.919009	1.10808	0.64938	1.18626	2.33283	1.36901
3.58184	2.01044	1.9197	-0.525425	1.09465	-1.7168	1.26881	0.804658	1.03166	0.943093	1.78919	1.11372	-0.425102	1.16159	1.09891	1.42732	-1.58175	1.33939	1.28787	-0.41508	0.742351	0.886219	-1.19125	0.869192	0.267237	0.814182	-1.37445	0.989532	0.967058	-1.83789	0.767874	-0.564328	1.31443	-1.53947	0.959468	0.672329	0.94761	0.756312	0.65799	0.550909	0.694028	-0.719825	0.732897	-0.977696	0.647307	0.640941	0.642518	0.768474	0.605178	-0.578587	0.675487	1.3118	0.712772	0.581652	0.551914	-0.919529	1.10783	0.649551	1.18591	2.33029	1.36849
3.58971	2.00476	1.91786	-0.525	1.09448	-1.71378	1.26845	0.805776	1.03076	0.943691	1.78569	1.11315	-0.42566	1.1613	1.09882	1.42624	-1.58129	1.33895	1.2876	-0.41737	0.74374	0.886639	-1.1911	0.869432	0.267917	0.814861	-1.37212	0.989594	0.967182	-1.8244	0.769238	-0.570861	1.31276	-1.53578	0.959544	0.674186	0.947998	0.754113	0.659929	0.552167	0.694853	-0.72411	0.735549	-0.977575	0.648418	0.641556	0.643734	0.768536	0.606424	-0.584385	0.67659	1.30649	0.714217	0.58071	0.553264	-0.92005	1.10758	0.649723	1.18555	2.32774	1.36797
3.59757	1.99909	1.916	-0.52458	1.09431	-1.71078	1.26808	0.806896	1.02986	0.944289	1.78218	1.11258	-0.426221	1.161	1.09874	1.42516	-1.58084	1.3385	1.28732	-0.419669	0.745133	0.88706	-1.19095	0.869674	0.268599	0.815542	-1.3698	0.989655	0.967306	-1.81106	0.770606	-0.577469	1.3111	-1.5321	0.959619	0.676049	0.948387	0.751945	0.661877	0.553428	0.69568	-0.728484	0.738213	-0.977454	0.649533	0.642175	0.644954	0.768602	0.607673	-0.590236	0.677696	1.30121	0.715667	0.579778	0.554619	-0.920572	1.10732	0.649896	1.18519	2.3252	1.36745
3.60543	1.99343	1.91412	-0.524167	1.09414	-1.70779	1.26771	0.808019	1.02896	0.944889	1.77868	1.11201	-0.426782	1.16071	1.09865	1.42408	-1.58038	1.33805	1.28705	-0.421975	0.74653	0.887482	-1.19079	0.869915	0.269283	0.816225	-1.36747	0.989717	0.967431	-1.79789	0.771978	-0.58415	1.30943	-1.52844	0.959694	0.677921	0.948776	0.749809	0.663832	0.554693	0.696508	-0.732949	0.740891	-0.977333	0.65065	0.642797	0.646177	0.768672	0.608927	-0.596139	0.678805	1.29597	0.717122	0.578858	0.555979	-0.921095	1.10707	0.650069	1.18483	2.32265	1.36693
3.6133	1.98778	1.91222	-0.523758	1.09397	-1.70481	1.26735	0.809145	1.02806	0.945489	1.77519	1.11144	-0.427346	1.16041	1.09856	1.42299	-1.57992	1.3376	1.28677	-0.424291	0.747931	0.887904	-1.19062	0.870157	0.269969	0.816908	-1.36516	0.989779	0.967555	-1.78487	0.773353	-0.590907	1.30776	-1.52479	0.95977	0.679799	0.949166	0.747703	0.665795	0.555962	0.697339	-0.737506	0.743581	-0.977212	0.65177	0.643422	0.647404	0.768744	0.610184	-0.602095	0.679917	1.29076	0.71858	0.577948	0.557343	-0.921618	1.10682	0.650243	1.18448	2.3201	1.36641
3.62116	1.98214	1.9103	-0.523356	1.0938	-1.70184	1.26698	0.810274	1.02715	0.946091	1.77169	1.11087	-0.427911	1.16011	1.09847	1.42191	-1.57946	1.33715	1.2865	-0.426614	0.749336	0.888327	-1.19046	0.8704	0.270657	0.817593	-1.36284	0.989841	0.96768	-1.77201	0.774733	-0.597741	1.3061	-1.52116	0.959845	0.681686	0.949557	0.745628	0.667765	0.557233	0.698171	-0.742158	0.746285	-0.977091	0.652893	0.644051	0.648635	0.768821	0.611445	-0.608105	0.681031	1.28558	0.720043	0.577048	0.558712	-0.922143	1.10656	0.650418	1.18412	2.31755	1.36588
3.62902	1.97651	1.90837	-0.522959	1.09363	-1.69889	1.26661	0.811405	1.02625	0.946694	1.7682	1.1103	-0.428478	1.15982	1.09838	1.42083	-1.57899	1.3367	1.28622	-0.428946	0.750745	0.88875	-1.19029	0.870642	0.271347	0.818278	-1.36053	0.989903	0.967805	-1.75931	0.776116	-0.604651	1.30443	-1.51755	0.959921	0.683579	0.949948	0.743583	0.669744	0.558509	0.699005	-0.746906	0.749001	-0.97697	0.654019	0.644682	0.649869	0.768901	0.61271	-0.61417	0.682149	1.28043	0.721511	0.576159	0.560086	-0.922668	1.10631	0.650594	1.18376	2.31499	1.36536
3.63688	1.97089	1.90642	-0.522567	1.09346	-1.69595	1.26624	0.812539	1.02534	0.947298	1.76471	1.10974	-0.429046	1.15952	1.0983	1.41975	-1.57853	1.33625	1.28594	-0.431287	0.752158	0.889175	-1.19011	0.870886	0.272039	0.818966	-1.35822	0.989965	0.96793	-1.74675	0.777503	-0.61164	1.30277	-1.51395	0.959997	0.685481	0.950339	0.741569	0.671731	0.559787	0.699841	-0.751753	0.751732	-0.976849	0.655148	0.645317	0.651106	0.768984	0.613979	-0.620289	0.68327	1.27531	0.722983	0.575281	0.561465	-0.923194	1.10605	0.65077	1.1834	2.31243	1.36483
3.64475	1.96528	1.90444	-0.522182	1.09328	-1.69303	1.26587	0.813676	1.02444	0.947903	1.76123	1.10917	-0.429616	1.15922	1.09821	1.41867	-1.57806	1.3358	1.28566	-0.433636	0.753575	0.889599	-1.18993	0.871129	0.272733	0.819654	-1.35592	0.990027	0.968055	-1.73435	0.778894	-0.618709	1.3011	-1.51036	0.960073	0.68739	0.950732	0.739584	0.673726	0.561069	0.700678	-0.756702	0.754475	-0.976729	0.656281	0.645955	0.652347	0.769071	0.615252	-0.626464	0.684393	1.27023	0.72446	0.574413	0.562849	-0.923721	1.1058	0.650947	1.18304	2.30986	1.36431
3.65261	1.95968	1.90245	-0.521801	1.09311	-1.69011	1.2655	0.814815	1.02353	0.948509	1.75775	1.1086	-0.430187	1.15892	1.09812	1.41758	-1.57759	1.33534	1.28538	-0.435994	0.754997	0.890025	-1.18975	0.871373	0.273429	0.820344	-1.35362	0.990089	0.96818	-1.72209	0.780289	-0.625858	1.29944	-1.5068	0.960149	0.689307	0.951124	0.737629	0.675728	0.562355	0.701518	-0.761753	0.757232	-0.976608	0.657416	0.646597	0.653592	0.769161	0.616529	-0.632694	0.68552	1.26518	0.725941	0.573555	0.564237	-0.924249	1.10554	0.651125	1.18268	2.3073	1.36378
3.66047	1.95409	1.90045	-0.521426	1.09294	-1.68721	1.26513	0.815957	1.02261	0.949116	1.75427	1.10803	-0.430761	1.15862	1.09803	1.4165	-1.57712	1.33489	1.2851	-0.438361	0.756422	0.890451	-1.18957	0.871618	0.274127	0.821034	-1.35132	0.990151	0.968305	-1.70998	0.781688	-0.633088	1.29778	-1.50325	0.960225	0.691232	0.951518	0.735704	0.67774	0.563644	0.702359	-0.76691	0.760003	-0.976488	0.658555	0.647242	0.654841	0.769255	0.617809	-0.638981	0.686649	1.26015	0.727426	0.572707	0.56563	-0.924777	1.10529	0.651303	1.18232	2.30473	1.36325
3.66833	1.94851	1.89842	-0.521057	1.09277	-1.68433	1.26476	0.817102	1.0217	0.949724	1.75079	1.10746	-0.431335	1.15832	1.09794	1.41542	-1.57665	1.33444	1.28482	-0.440736	0.757852	0.890877	-1.18938	0.871862	0.274827	0.821726	-1.34903	0.990213	0.968431	-1.69801	0.783091	-0.640402	1.29612	-1.49971	0.960302	0.693164	0.951912	0.733807	0.679759	0.564937	0.703203	-0.772176	0.762787	-0.976367	0.659696	0.64789	0.656093	0.769352	0.619094	-0.645325	0.687782	1.25516	0.728917	0.571869	0.567028	-0.925306	1.10503	0.651482	1.18196	2.30216	1.36273
3.6762	1.94294	1.89638	-0.520693	1.09259	-1.68145	1.26439	0.81825	1.02079	0.950334	1.74732	1.10689	-0.431912	1.15802	1.09784	1.41433	-1.57618	1.33398	1.28454	-0.44312	0.759286	0.891304	-1.18918	0.872108	0.275529	0.82242	-1.34674	0.990276	0.968556	-1.68617	0.784498	-0.647799	1.29445	-1.49619	0.960378	0.695105	0.952306	0.73194	0.681786	0.566233	0.704048	-0.777552	0.765586	-0.976247	0.660841	0.648541	0.657349	0.769453	0.620383	-0.651726	0.688917	1.2502	0.730412	0.571042	0.568431	-0.925837	1.10478	0.651662	1.1816	2.29958	1.3622
3.68406	1.93738	1.89431	-0.520334	1.09242	-1.67859	1.26402	0.819401	1.01987	0.950944	1.74385	1.10632	-0.43249	1.15772	1.09775	1.41325	-1.5757	1.33352	1.28426	-0.445513	0.760724	0.891732	-1.18899	0.872353	0.276233	0.823115	-1.34445	0.990338	0.968682	-1.67448	0.785909	-0.655282	1.29279	-1.49269	0.960455	0.697054	0.952701	0.730101	0.683822	0.567533	0.704895	-0.783042	0.768398	-0.976127	0.661989	0.649196	0.658608	0.769557	0.621676	-0.658185	0.690056	1.24527	0.731911	0.570224	0.56984	-0.926367	1.10452	0.651842	1.18123	2.29701	1.36167
3.69192	1.93183	1.89223	-0.519981	1.09225	-1.67574	1.26364	0.820554	1.01895	0.951556	1.74039	1.10575	-0.43307	1.15742	1.09766	1.41217	-1.57523	1.33307	1.28397	-0.447914	0.762167	0.89216	-1.18878	0.872599	0.276939	0.82381	-1.34217	0.990401	0.968808	-1.66293	0.787324	-0.662851	1.29113	-1.4892	0.960531	0.69901	0.953097	0.72829	0.685867	0.568836	0.705744	-0.788647	0.771224	-0.976007	0.663141	0.649854	0.659871	0.769665	0.622972	-0.664703	0.691198	1.24037	0.733415	0.569416	0.571253	-0.926899	1.10427	0.652023	1.18087	2.29442	1.36114
3.69979	1.92629	1.89013	-0.519634	1.09207	-1.67291	1.26327	0.82171	1.01803	0.952169	1.73692	1.10519	-0.433651	1.15712	1.09757	1.41108	-1.57475	1.33261	1.28369	-0.450325	0.763614	0.89259	-1.18858	0.872846	0.277647	0.824508	-1.33989	0.990463	0.968934	-1.65151	0.788743	-0.670507	1.28947	-1.48573	0.960608	0.700975	0.953493	0.726508	0.687919	0.570143	0.706595	-0.794372	0.774065	-0.975887	0.664295	0.650516	0.661138	0.769776	0.624273	-0.671279	0.692342	1.2355	0.734924	0.568619	0.572671	-0.927432	1.10401	0.652205	1.18051	2.29184	1.3606
3.70765	1.92076	1.88802	-0.519291	1.0919	-1.67008	1.26289	0.82287	1.01711	0.952783	1.73347	1.10462	-0.434234	1.15682	1.09748	1.41	-1.57427	1.33215	1.2834	-0.452744	0.765065	0.893019	-1.18837	0.873093	0.278357	0.825206	-1.33761	0.990526	0.96906	-1.64022	0.790166	-0.678252	1.28781	-1.48227	0.960685	0.702948	0.95389	0.724754	0.689981	0.571454	0.707448	-0.800219	0.77692	-0.975767	0.665453	0.651181	0.662409	0.769891	0.625578	-0.677916	0.69349	1.23065	0.736438	0.56783	0.574094	-0.927965	1.10375	0.652388	1.18015	2.28926	1.36007
3.71551	1.91524	1.88588	-0.518954	1.09173	-1.66727	1.26252	0.824032	1.01618	0.953398	1.73001	1.10405	-0.434819	1.15652	1.09738	1.40891	-1.57379	1.33169	1.28312	-0.455172	0.76652	0.89345	-1.18816	0.87334	0.279069	0.825906	-1.33534	0.990588	0.969186	-1.62906	0.791594	-0.686087	1.28615	-1.47883	0.960762	0.704929	0.954288	0.723028	0.69205	0.572768	0.708303	-0.806191	0.779789	-0.975648	0.666614	0.651849	0.663683	0.770009	0.626887	-0.684613	0.694641	1.22584	0.737956	0.567052	0.575522	-0.928499	1.1035	0.652572	1.17978	2.28667	1.35954
3.72337	1.90972	1.88373	-0.518623	1.09155	-1.66448	1.26214	0.825197	1.01526	0.954015	1.72656	1.10348	-0.435405	1.15621	1.09729	1.40783	-1.57331	1.33123	1.28283	-0.457609	0.76798	0.893881	-1.18794	0.873588	0.279783	0.826607	-1.33307	0.990651	0.969313	-1.61803	0.793025	-0.694014	1.28449	-1.4754	0.960839	0.706918	0.954686	0.721329	0.694129	0.574085	0.70916	-0.812291	0.782673	-0.975528	0.667778	0.652521	0.664962	0.770131	0.6282	-0.691371	0.695795	1.22105	0.739479	0.566283	0.576955	-0.929034	1.10324	0.652756	1.17942	2.28407	1.359
3.73124	1.90422	1.88156	-0.518297	1.09138	-1.66169	1.26177	0.826364	1.01433	0.954632	1.72311	1.10291	-0.435993	1.15591	1.09719	1.40674	-1.57282	1.33077	1.28254	-0.460055	0.769444	0.894312	-1.18772	0.873836	0.2805	0.82731	-1.33081	0.990714	0.969439	-1.60712	0.794461	-0.702033	1.28283	-1.47199	0.960917	0.708916	0.955085	0.719658	0.696216	0.575407	0.710019	-0.818523	0.785572	-0.975409	0.668945	0.653196	0.666244	0.770256	0.629518	-0.69819	0.696952	1.21629	0.741007	0.565523	0.578394	-0.92957	1.10298	0.652941	1.17905	2.28148	1.35847
3.7391	1.89873	1.87937	-0.517976	1.0912	-1.65892	1.26139	0.827535	1.0134	0.955251	1.71966	1.10235	-0.436583	1.15561	1.0971	1.40566	-1.57234	1.33031	1.28225	-0.46251	0.770913	0.894744	-1.18749	0.874085	0.281218	0.828013	-1.32855	0.990777	0.969566	-1.59634	0.795901	-0.710146	1.28117	-1.46859	0.960994	0.710923	0.955484	0.718014	0.698312	0.576732	0.71088	-0.824889	0.788485	-0.97529	0.670116	0.653875	0.66753	0.770385	0.630839	-0.705072	0.698112	1.21156	0.74254	0.564773	0.579837	-0.930106	1.10272	0.653126	1.17869	2.27888	1.35793
3.74696	1.89325	1.87717	-0.51766	1.09103	-1.65615	1.26101	0.828709	1.01246	0.955871	1.71621	1.10178	-0.437175	1.1553	1.09701	1.40457	-1.57185	1.32984	1.28196	-0.464974	0.772386	0.895177	-1.18726	0.874334	0.281938	0.828718	-1.32629	0.99084	0.969693	-1.58569	0.797345	-0.718355	1.27952	-1.46521	0.961072	0.712937	0.955884	0.716397	0.700416	0.57806	0.711743	-0.831394	0.791414	-0.975171	0.67129	0.654557	0.668819	0.770517	0.632165	-0.712016	0.699276	1.20686	0.744077	0.564033	0.581286	-0.930644	1.10246	0.653313	1.17832	2.27628	1.3574
3.75482	1.88778	1.87495	-0.51735	1.09085	-1.6534	1.26063	0.829886	1.01153	0.956492	1.71277	1.10121	-0.437768	1.155	1.09691	1.40349	-1.57136	1.32938	1.28167	-0.467447	0.773863	0.895611	-1.18703	0.874583	0.282661	0.829425	-1.32403	0.990903	0.96982	-1.57515	0.798793	-0.72666	1.27786	-1.46184	0.961149	0.714961	0.956285	0.714807	0.70253	0.579393	0.712607	-0.838041	0.794357	-0.975052	0.672467	0.655242	0.670113	0.770653	0.633495	-0.719024	0.700442	1.20219	0.74562	0.563301	0.58274	-0.931182	1.10221	0.6535	1.17796	2.27368	1.35686
3.76269	1.88231	1.87271	-0.517044	1.09068	-1.65067	1.26025	0.831065	1.01059	0.957115	1.70934	1.10064	-0.438363	1.1547	1.09681	1.4024	-1.57087	1.32892	1.28138	-0.469929	0.775345	0.896045	-1.18679	0.874833	0.283386	0.830132	-1.32178	0.990966	0.969947	-1.56473	0.800246	-0.735063	1.2762	-1.45849	0.961227	0.716993	0.956686	0.713243	0.704652	0.580729	0.713474	-0.844834	0.797316	-0.974933	0.673647	0.655931	0.67141	0.770792	0.634829	-0.726096	0.701612	1.19754	0.747167	0.562579	0.5842	-0.931721	1.10195	0.653688	1.17759	2.27107	1.35632
3.77055	1.87686	1.87045	-0.516745	1.0905	-1.64794	1.25987	0.832248	1.00965	0.957738	1.7059	1.10007	-0.438959	1.15439	1.09672	1.40131	-1.57038	1.32845	1.28109	-0.472421	0.776831	0.89648	-1.18655	0.875084	0.284113	0.830841	-1.31953	0.991029	0.970074	-1.55443	0.801703	-0.743566	1.27455	-1.45515	0.961305	0.719033	0.957088	0.711706	0.706784	0.582069	0.714343	-0.851777	0.80029	-0.974815	0.674831	0.656624	0.672712	0.770935	0.636167	-0.733232	0.702785	1.19292	0.74872	0.561866	0.585664	-0.93226	1.10169	0.653877	1.17722	2.26846	1.35578
3.77841	1.87141	1.86817	-0.51645	1.09032	-1.64523	1.25949	0.833433	1.00871	0.958363	1.70247	1.09951	-0.439558	1.15409	1.09662	1.40023	-1.56988	1.32798	1.28079	-0.474921	0.778322	0.896916	-1.1863	0.875334	0.284841	0.831552	-1.31729	0.991092	0.970202	-1.54425	0.803164	-0.75217	1.27289	-1.45182	0.961383	0.721083	0.957491	0.710196	0.708924	0.583412	0.715214	-0.858874	0.803279	-0.974696	0.676019	0.65732	0.674017	0.771081	0.63751	-0.740434	0.703961	1.18833	0.750277	0.561163	0.587134	-0.932801	1.10143	0.654066	1.17685	2.26585	1.35524
3.78628	1.86598	1.86588	-0.51616	1.09015	-1.64252	1.25911	0.834622	1.00776	0.958989	1.69904	1.09894	-0.440158	1.15378	1.09652	1.39914	-1.56938	1.32752	1.2805	-0.477431	0.779818	0.897352	-1.18605	0.875585	0.285573	0.832264	-1.31504	0.991156	0.97033	-1.53418	0.80463	-0.760877	1.27123	-1.44851	0.961461	0.723141	0.957894	0.708711	0.711074	0.584759	0.716087	-0.866129	0.806284	-0.974578	0.677209	0.65802	0.675326	0.771231	0.638857	-0.747702	0.70514	1.18376	0.751839	0.560468	0.588609	-0.933342	1.10117	0.654256	1.17649	2.26324	1.3547
3.79414	1.86056	1.86357	-0.515876	1.08997	-1.63983	1.25873	0.835814	1.00681	0.959616	1.69561	1.09837	-0.44076	1.15347	1.09642	1.39805	-1.56889	1.32705	1.2802	-0.47995	0.781318	0.897789	-1.1858	0.875837	0.286306	0.832977	-1.31281	0.991219	0.970457	-1.52423	0.8061	-0.769688	1.26958	-1.44522	0.961539	0.725208	0.958298	0.707252	0.713233	0.58611	0.716961	-0.873547	0.809305	-0.97446	0.678403	0.658723	0.67664	0.771384	0.640208	-0.755036	0.706323	1.17922	0.753407	0.559782	0.59009	-0.933884	1.10091	0.654447	1.17612	2.26062	1.35415
3.802	1.85514	1.86125	-0.515597	1.08979	-1.63715	1.25835	0.837009	1.00586	0.960245	1.69219	1.0978	-0.441363	1.15317	1.09633	1.39697	-1.56839	1.32658	1.27991	-0.482478	0.782823	0.898226	-1.18554	0.876089	0.287041	0.833691	-1.31057	0.991282	0.970585	-1.51438	0.807574	-0.778605	1.26792	-1.44194	0.961618	0.727284	0.958702	0.705819	0.715401	0.587465	0.717838	-0.881132	0.812341	-0.974342	0.679601	0.659429	0.677957	0.77154	0.641564	-0.762438	0.707509	1.17471	0.754979	0.559105	0.591576	-0.934427	1.10065	0.654639	1.17575	2.258	1.35361
3.80986	1.84973	1.8589	-0.515323	1.08962	-1.63449	1.25796	0.838207	1.00491	0.960875	1.68877	1.09724	-0.441968	1.15286	1.09623	1.39588	-1.56789	1.32611	1.27961	-0.485016	0.784332	0.898665	-1.18528	0.876342	0.287779	0.834407	-1.30834	0.991346	0.970713	-1.50465	0.809053	-0.787629	1.26627	-1.43867	0.961696	0.729369	0.959107	0.704412	0.717578	0.588823	0.718717	-0.888889	0.815394	-0.974225	0.680802	0.66014	0.679278	0.771701	0.642924	-0.769908	0.708698	1.17022	0.756557	0.558438	0.593067	-0.93497	1.10039	0.654832	1.17538	2.25538	1.35307
3.81773	1.84434	1.85654	-0.515055	1.08944	-1.63183	1.25758	0.839408	1.00395	0.961506	1.68536	1.09667	-0.442575	1.15255	1.09613	1.39479	-1.56738	1.32564	1.27931	-0.487563	0.785846	0.899104	-1.18501	0.876595	0.288519	0.835124	-1.30611	0.99141	0.970842	-1.49502	0.810537	-0.796762	1.26461	-1.43542	0.961775	0.731464	0.959513	0.70303	0.719764	0.590186	0.719598	-0.896824	0.818463	-0.974108	0.682006	0.660854	0.680604	0.771864	0.644289	-0.777447	0.70989	1.16576	0.758139	0.557778	0.594564	-0.935515	1.10013	0.655025	1.17501	2.25276	1.35252
3.82559	1.83895	1.85416	-0.514791	1.08926	-1.62919	1.25719	0.840612	1.00299	0.962139	1.68194	1.0961	-0.443184	1.15225	1.09603	1.3937	-1.56688	1.32517	1.27901	-0.49012	0.787365	0.899543	-1.18474	0.876848	0.28926	0.835843	-1.30388	0.991473	0.97097	-1.4855	0.812024	-0.806006	1.26296	-1.43218	0.961853	0.733567	0.95992	0.701673	0.721961	0.591552	0.720481	-0.904941	0.821548	-0.973991	0.683214	0.661571	0.681933	0.772032	0.645658	-0.785055	0.711086	1.16132	0.759727	0.557128	0.596067	-0.93606	1.09987	0.65522	1.17464	2.25013	1.35198
3.83345	1.83357	1.85177	-0.514533	1.08908	-1.62655	1.25681	0.841819	1.00203	0.962772	1.67853	1.09553	-0.443794	1.15194	1.09593	1.39262	-1.56637	1.3247	1.27871	-0.492686	0.788888	0.899983	-1.18446	0.877102	0.290005	0.836563	-1.30166	0.991537	0.971098	-1.47608	0.813517	-0.815363	1.26131	-1.42896	0.961932	0.73568	0.960327	0.700342	0.724166	0.592922	0.721367	-0.913246	0.824649	-0.973874	0.684425	0.662292	0.683266	0.772202	0.647031	-0.792733	0.712285	1.15691	0.76132	0.556486	0.597575	-0.936606	1.09961	0.655415	1.17427	2.2475	1.35143
3.84132	1.8282	1.84935	-0.514279	1.08891	-1.62393	1.25642	0.843029	1.00106	0.963408	1.67512	1.09497	-0.444407	1.15163	1.09583	1.39153	-1.56586	1.32422	1.27841	-0.495262	0.790417	0.900424	-1.18418	0.877356	0.290751	0.837284	-1.29944	0.991601	0.971227	-1.46677	0.815014	-0.824834	1.25965	-1.42575	0.962011	0.737802	0.960735	0.699035	0.726381	0.594295	0.722254	-0.921744	0.827767	-0.973757	0.68564	0.663017	0.684604	0.772377	0.648409	-0.800483	0.713488	1.15252	0.762919	0.555853	0.599088	-0.937153	1.09934	0.655611	1.1739	2.24487	1.35088
3.84918	1.82285	1.84692	-0.514031	1.08873	-1.62132	1.25604	0.844243	1.00009	0.964044	1.67172	1.0944	-0.445021	1.15132	1.09573	1.39044	-1.56535	1.32375	1.27811	-0.497847	0.79195	0.900866	-1.1839	0.877611	0.291499	0.838007	-1.29722	0.991665	0.971356	-1.45756	0.816515	-0.83442	1.258	-1.42255	0.96209	0.739933	0.961143	0.697753	0.728606	0.595673	0.723143	-0.930442	0.830902	-0.973641	0.686858	0.663745	0.685946	0.772554	0.649791	-0.808304	0.714694	1.14816	0.764522	0.555229	0.600607	-0.9377	1.09908	0.655807	1.17353	2.24223	1.35033
3.85704	1.8175	1.84448	-0.513788	1.08855	-1.61872	1.25565	0.84546	0.999118	0.964682	1.66832	1.09383	-0.445636	1.15101	1.09563	1.38935	-1.56484	1.32328	1.27781	-0.500441	0.793488	0.901308	-1.18361	0.877866	0.29225	0.838731	-1.29501	0.991729	0.971485	-1.44845	0.818022	-0.844125	1.25635	-1.41937	0.96217	0.742074	0.961552	0.696496	0.730841	0.597055	0.724035	-0.939345	0.834053	-0.973525	0.68808	0.664477	0.687291	0.772736	0.651178	-0.816197	0.715903	1.14382	0.766131	0.554613	0.602132	-0.938249	1.09882	0.656005	1.17315	2.23959	1.34978
3.8649	1.81216	1.84202	-0.51355	1.08837	-1.61613	1.25526	0.84668	0.998143	0.965321	1.66492	1.09326	-0.446254	1.1507	1.09552	1.38826	-1.56433	1.3228	1.2775	-0.503046	0.79503	0.901751	-1.18332	0.878121	0.293003	0.839457	-1.2928	0.991793	0.971614	-1.43944	0.819532	-0.85395	1.2547	-1.4162	0.962249	0.744225	0.961962	0.695263	0.733085	0.59844	0.724928	-0.94846	0.837222	-0.973409	0.689305	0.665213	0.688641	0.772921	0.65257	-0.824164	0.717116	1.13951	0.767745	0.554006	0.603662	-0.938798	1.09856	0.656203	1.17278	2.23695	1.34923
3.87277	1.80682	1.83954	-0.513317	1.08819	-1.61356	1.25487	0.847903	0.997164	0.965961	1.66152	1.0927	-0.446873	1.15039	1.09542	1.38717	-1.56381	1.32232	1.2772	-0.50566	0.796578	0.902195	-1.18302	0.878377	0.293758	0.840184	-1.29059	0.991857	0.971743	-1.43053	0.821048	-0.863896	1.25304	-1.41305	0.962329	0.746385	0.962373	0.694055	0.735339	0.599829	0.725824	-0.957794	0.840407	-0.973293	0.690534	0.665952	0.689996	0.773109	0.653966	-0.832205	0.718332	1.13522	0.769365	0.553407	0.605198	-0.939347	1.0983	0.656402	1.17241	2.23431	1.34868
3.88063	1.8015	1.83704	-0.513089	1.08801	-1.61099	1.25448	0.84913	0.996182	0.966603	1.65813	1.09213	-0.447494	1.15008	1.09532	1.38608	-1.5633	1.32185	1.27689	-0.508284	0.798131	0.90264	-1.18272	0.878634	0.294516	0.840912	-1.28839	0.991921	0.971873	-1.42172	0.822568	-0.873966	1.25139	-1.4099	0.962408	0.748554	0.962784	0.692871	0.737603	0.601223	0.726722	-0.967354	0.84361	-0.973178	0.691767	0.666695	0.691354	0.773301	0.655366	-0.84032	0.719551	1.13095	0.770989	0.552816	0.60674	-0.939898	1.09803	0.656603	1.17203	2.23166	1.34813
3.88849	1.79619	1.83453	-0.512866	1.08783	-1.60843	1.25409	0.850359	0.995196	0.967246	1.65474	1.09156	-0.448117	1.14977	1.09521	1.38499	-1.56278	1.32137	1.27659	-0.510917	0.799688	0.903085	-1.18241	0.878891	0.295275	0.841642	-1.28618	0.991986	0.972003	-1.413	0.824093	-0.884162	1.24974	-1.40678	0.962488	0.750734	0.963196	0.691711	0.739877	0.60262	0.727622	-0.977146	0.846831	-0.973063	0.693003	0.667442	0.692717	0.773496	0.656772	-0.848512	0.720774	1.12671	0.77262	0.552234	0.608288	-0.940449	1.09777	0.656803	1.17166	2.22901	1.34757
3.89635	1.79089	1.832	-0.512648	1.08765	-1.60589	1.2537	0.851593	0.994207	0.967891	1.65135	1.091	-0.448742	1.14946	1.09511	1.3839	-1.56226	1.32089	1.27628	-0.513561	0.801251	0.903531	-1.1821	0.879148	0.296037	0.842374	-1.28399	0.99205	0.972132	-1.40437	0.825622	-0.894486	1.24809	-1.40366	0.962568	0.752924	0.963609	0.690575	0.742162	0.604021	0.728524	-0.987179	0.850069	-0.972949	0.694243	0.668193	0.694084	0.773695	0.658182	-0.856779	0.722001	1.12249	0.774256	0.55166	0.609841	-0.941002	1.09751	0.657005	1.17129	2.22636	1.34702
3.90422	1.78559	1.82945	-0.512435	1.08747	-1.60335	1.25331	0.852829	0.993214	0.968537	1.64797	1.09043	-0.449369	1.14915	1.09501	1.38281	-1.56173	1.32041	1.27597	-0.516214	0.802818	0.903977	-1.18178	0.879406	0.296802	0.843106	-1.28179	0.992114	0.972262	-1.39584	0.827157	-0.904939	1.24644	-1.40056	0.962648	0.755123	0.964022	0.689463	0.744456	0.605426	0.729428	-0.997461	0.853325	-0.972834	0.695486	0.668947	0.695455	0.773898	0.659596	-0.865124	0.723231	1.11829	0.775897	0.551094	0.6114	-0.941554	1.09724	0.657208	1.17091	2.22371	1.34646
3.91208	1.78031	1.82689	-0.512227	1.08729	-1.60083	1.25292	0.854069	0.992218	0.969184	1.64458	1.08986	-0.449997	1.14884	1.0949	1.38172	-1.56121	1.31993	1.27566	-0.518877	0.804391	0.904425	-1.18146	0.879664	0.297568	0.843841	-1.2796	0.992179	0.972392	-1.3874	0.828696	-0.915525	1.24479	-1.39747	0.962728	0.757333	0.964436	0.688375	0.746761	0.606835	0.730334	-1.008	0.856599	-0.97272	0.696733	0.669705	0.69683	0.774104	0.661016	-0.873548	0.724464	1.11412	0.777544	0.550536	0.612966	-0.942108	1.09698	0.657411	1.17054	2.22105	1.34591
3.91994	1.77503	1.82431	-0.512024	1.08711	-1.59832	1.25252	0.855312	0.991217	0.969833	1.64121	1.0893	-0.450627	1.14852	1.0948	1.38063	-1.56068	1.31945	1.27535	-0.521551	0.805968	0.904873	-1.18114	0.879923	0.298337	0.844576	-1.27741	0.992244	0.972523	-1.37905	0.83024	-0.926245	1.24314	-1.3944	0.962808	0.759552	0.964851	0.68731	0.749075	0.608248	0.731243	-1.0188	0.859891	-0.972606	0.697984	0.670467	0.69821	0.774313	0.66244	-0.88205	0.725701	1.10997	0.779196	0.549986	0.614537	-0.942663	1.09671	0.657615	1.17016	2.2184	1.34535
3.92781	1.76976	1.82171	-0.511825	1.08693	-1.59581	1.25213	0.856558	0.990214	0.970483	1.63783	1.08873	-0.451259	1.14821	1.09469	1.37954	-1.56016	1.31897	1.27504	-0.524234	0.807551	0.905321	-1.18081	0.880182	0.299108	0.845314	-1.27522	0.992308	0.972653	-1.37078	0.831789	-0.937101	1.24149	-1.39134	0.962888	0.761782	0.965267	0.686269	0.751401	0.609666	0.732154	-1.02988	0.863201	-0.972493	0.699239	0.671233	0.699595	0.774526	0.663869	-0.890632	0.726942	1.10584	0.780854	0.549445	0.616114	-0.943218	1.09645	0.657821	1.16978	2.21574	1.34479
3.93567	1.76451	1.8191	-0.511632	1.08675	-1.59332	1.25174	0.857808	0.989206	0.971135	1.63446	1.08816	-0.451893	1.1479	1.09458	1.37845	-1.55963	1.31848	1.27473	-0.526927	0.809139	0.905771	-1.18048	0.880442	0.299882	0.846052	-1.27304	0.992373	0.972784	-1.36261	0.833343	-0.948097	1.23984	-1.38829	0.962969	0.764022	0.965683	0.685251	0.753736	0.611087	0.733067	-1.04125	0.86653	-0.972379	0.700497	0.672003	0.700983	0.774743	0.665302	-0.899295	0.728186	1.10174	0.782518	0.548911	0.617697	-0.943774	1.09618	0.658027	1.16941	2.21307	1.34423
3.94353	1.75926	1.81648	-0.511444	1.08657	-1.59084	1.25134	0.859061	0.988194	0.971788	1.63109	1.0876	-0.452529	1.14758	1.09448	1.37736	-1.5591	1.318	1.27442	-0.529631	0.810732	0.906221	-1.18014	0.880702	0.300657	0.846793	-1.27086	0.992438	0.972915	-1.35452	0.834902	-0.959233	1.23819	-1.38526	0.96305	0.766272	0.9661	0.684256	0.756083	0.612512	0.733982	-1.0529	0.869877	-0.972267	0.701759	0.672776	0.702376	0.774963	0.666741	-0.908039	0.729433	1.09766	0.784187	0.548386	0.619285	-0.94433	1.09592	0.658234	1.16903	2.21041	1.34367
3.95139	1.75402	1.81383	-0.511261	1.08638	-1.58837	1.25095	0.860318	0.987178	0.972443	1.62772	1.08703	-0.453166	1.14727	1.09437	1.37627	-1.55856	1.31751	1.2741	-0.532344	0.81233	0.906672	-1.1798	0.880962	0.301435	0.847534	-1.26868	0.992503	0.973045	-1.34652	0.836466	-0.970514	1.23654	-1.38223	0.96313	0.768533	0.966518	0.683284	0.758439	0.613941	0.7349	-1.06487	0.873243	-0.972154	0.703025	0.673553	0.703774	0.775187	0.668184	-0.916866	0.730685	1.09359	0.785862	0.547868	0.62088	-0.944888	1.09565	0.658441	1.16865	2.20774	1.34311
3.95926	1.74879	1.81117	-0.511083	1.0862	-1.58591	1.25055	0.861578	0.986158	0.973099	1.62436	1.08646	-0.453806	1.14695	1.09426	1.37517	-1.55803	1.31703	1.27379	-0.535068	0.813933	0.907124	-1.17945	0.881223	0.302216	0.848277	-1.2665	0.992568	0.973177	-1.3386	0.838035	-0.98194	1.23489	-1.37923	0.963211	0.770805	0.966936	0.682336	0.760807	0.615375	0.735819	-1.07714	0.876628	-0.972042	0.704294	0.674335	0.705176	0.775414	0.669632	-0.925777	0.73194	1.08955	0.787542	0.547358	0.622482	-0.945446	1.09539	0.65865	1.16827	2.20507	1.34255
3.96712	1.74356	1.8085	-0.510909	1.08602	-1.58346	1.25015	0.862842	0.985134	0.973757	1.62099	1.0859	-0.454447	1.14664	1.09415	1.37408	-1.55749	1.31654	1.27347	-0.537802	0.815542	0.907576	-1.1791	0.881485	0.302999	0.849022	-1.26433	0.992633	0.973308	-1.33077	0.839609	-0.993516	1.23324	-1.37623	0.963292	0.773087	0.967356	0.68141	0.763185	0.616812	0.736741	-1.08975	0.880033	-0.97193	0.705567	0.67512	0.706582	0.775645	0.671085	-0.934772	0.733198	1.08554	0.789229	0.546857	0.624089	-0.946005	1.09512	0.65886	1.16789	2.20239	1.34199
3.97498	1.73835	1.8058	-0.510741	1.08584	-1.58102	1.24975	0.864109	0.984106	0.974416	1.61764	1.08533	-0.45509	1.14632	1.09405	1.37299	-1.55695	1.31605	1.27316	-0.540546	0.817156	0.908029	-1.17874	0.881747	0.303784	0.849768	-1.26216	0.992698	0.973439	-1.32302	0.841188	-1.00524	1.2316	-1.37325	0.963373	0.77538	0.967776	0.680507	0.765574	0.618254	0.737666	-1.1027	0.883456	-0.971818	0.706845	0.675909	0.707993	0.77588	0.672543	-0.943852	0.734461	1.08154	0.790921	0.546362	0.625702	-0.946565	1.09485	0.65907	1.16751	2.19972	1.34143
3.98284	1.73315	1.8031	-0.510577	1.08565	-1.57859	1.24936	0.86538	0.983074	0.975076	1.61428	1.08476	-0.455735	1.14601	1.09394	1.3719	-1.55641	1.31556	1.27284	-0.543301	0.818775	0.908483	-1.17838	0.882009	0.304571	0.850516	-1.26	0.992764	0.973571	-1.31535	0.842772	-1.01712	1.22995	-1.37028	0.963455	0.777683	0.968196	0.679627	0.767975	0.6197	0.738592	-1.11599	0.8869	-0.971707	0.708126	0.676702	0.709408	0.776118	0.674006	-0.953019	0.735726	1.07756	0.792619	0.545876	0.627322	-0.947125	1.09459	0.659282	1.16713	2.19704	1.34086
3.99071	1.72795	1.80037	-0.510418	1.08547	-1.57616	1.24896	0.866654	0.982037	0.975738	1.61093	1.0842	-0.456382	1.14569	1.09383	1.3708	-1.55587	1.31508	1.27252	-0.546066	0.8204	0.908938	-1.17801	0.882272	0.305361	0.851265	-1.25783	0.992829	0.973703	-1.30776	0.844361	-1.02916	1.2283	-1.36732	0.963536	0.779998	0.968618	0.67877	0.770386	0.62115	0.739521	-1.12966	0.890363	-0.971597	0.709411	0.677499	0.710828	0.776359	0.675474	-0.962274	0.736996	1.07361	0.794323	0.545397	0.628948	-0.947686	1.09432	0.659494	1.16675	2.19436	1.3403
3.99857	1.72276	1.79763	-0.510264	1.08529	-1.57375	1.24856	0.867932	0.980995	0.976402	1.60758	1.08363	-0.457031	1.14537	1.09372	1.36971	-1.55532	1.31459	1.2722	-0.548842	0.82203	0.909393	-1.17764	0.882535	0.306154	0.852016	-1.25567	0.992894	0.973835	-1.30025	0.845955	-1.04136	1.22665	-1.36437	0.963618	0.782323	0.96904	0.677935	0.772808	0.622604	0.740452	-1.1437	0.893846	-0.971486	0.710699	0.6783	0.712253	0.776604	0.676947	-0.971616	0.73827	1.06967	0.796033	0.544926	0.63058	-0.948248	1.09405	0.659707	1.16637	2.19168	1.33973
4.00643	1.71759	1.79488	-0.510115	1.0851	-1.57135	1.24816	0.869214	0.979949	0.977067	1.60423	1.08307	-0.457682	1.14505	1.09361	1.36862	-1.55478	1.31409	1.27188	-0.551628	0.823666	0.909849	-1.17727	0.882799	0.306948	0.852768	-1.25351	0.99296	0.973967	-1.29281	0.847555	-1.05372	1.22501	-1.36144	0.963699	0.78466	0.969464	0.677122	0.775241	0.624063	0.741385	-1.15814	0.897349	-0.971376	0.711992	0.679104	0.713682	0.776853	0.678425	-0.981048	0.739547	1.06576	0.797749	0.544463	0.632218	-0.948811	1.09379	0.659922	1.16599	2.18899	1.33916
4.0143	1.71242	1.79211	-0.509971	1.08492	-1.56896	1.24775	0.870499	0.978899	0.977734	1.60088	1.0825	-0.458334	1.14474	1.0935	1.36752	-1.55423	1.3136	1.27156	-0.554424	0.825307	0.910306	-1.17689	0.883063	0.307745	0.853522	-1.25136	0.993026	0.974099	-1.28546	0.84916	-1.06624	1.22336	-1.35852	0.963781	0.787008	0.969887	0.676332	0.777686	0.625526	0.742321	-1.17299	0.900872	-0.971266	0.713289	0.679913	0.715116	0.777106	0.679908	-0.990571	0.740828	1.06187	0.799471	0.544007	0.633863	-0.949374	1.09352	0.660137	1.16561	2.18631	1.33859
4.02216	1.70726	1.78932	-0.509832	1.08474	-1.56658	1.24735	0.871787	0.977844	0.978402	1.59754	1.08193	-0.458989	1.14442	1.09338	1.36643	-1.55368	1.31311	1.27124	-0.557232	0.826953	0.910764	-1.1765	0.883328	0.308545	0.854278	-1.2492	0.993091	0.974231	-1.27818	0.85077	-1.07894	1.22171	-1.35561	0.963863	0.789367	0.970312	0.675564	0.780142	0.626992	0.743259	-1.18827	0.904416	-0.971157	0.714589	0.680726	0.716555	0.777361	0.681396	-1.00019	0.742112	1.05799	0.801199	0.543558	0.635514	-0.949939	1.09325	0.660353	1.16523	2.18362	1.33803
4.03002	1.70211	1.78652	-0.509697	1.08455	-1.56421	1.24695	0.87308	0.976784	0.979072	1.5942	1.08137	-0.459645	1.1441	1.09327	1.36533	-1.55313	1.31262	1.27091	-0.56005	0.828605	0.911223	-1.17611	0.883593	0.309347	0.855035	-1.24705	0.993157	0.974364	-1.27097	0.852385	-1.0918	1.22006	-1.35272	0.963945	0.791738	0.970738	0.674818	0.78261	0.628464	0.744199	-1.204	0.90798	-0.971048	0.715894	0.681543	0.717998	0.777621	0.68289	-1.00989	0.743401	1.05414	0.802934	0.543117	0.637172	-0.950504	1.09298	0.66057	1.16485	2.18092	1.33746
4.03788	1.69696	1.7837	-0.509567	1.08437	-1.56185	1.24655	0.874376	0.975719	0.979744	1.59087	1.0808	-0.460304	1.14378	1.09316	1.36424	-1.55258	1.31212	1.27059	-0.562878	0.830263	0.911682	-1.17571	0.883859	0.310151	0.855793	-1.2449	0.993223	0.974497	-1.26384	0.854006	-1.10484	1.21842	-1.34984	0.964027	0.79412	0.971164	0.674095	0.785089	0.629939	0.745142	-1.22018	0.911566	-0.97094	0.717203	0.682364	0.719446	0.777884	0.684388	-1.01969	0.744693	1.05031	0.804674	0.542684	0.638836	-0.951069	1.09271	0.660788	1.16446	2.17823	1.33688
4.04575	1.69183	1.78087	-0.509442	1.08418	-1.5595	1.24614	0.875675	0.974649	0.980417	1.58753	1.08024	-0.460964	1.14346	1.09305	1.36314	-1.55202	1.31163	1.27027	-0.565718	0.831926	0.912142	-1.17531	0.884125	0.310958	0.856554	-1.24276	0.993289	0.97463	-1.25679	0.855632	-1.11806	1.21677	-1.34696	0.96411	0.796513	0.971591	0.673393	0.78758	0.631419	0.746087	-1.23685	0.915172	-0.970832	0.718515	0.68319	0.720899	0.778151	0.685892	-1.02959	0.745989	1.04649	0.80642	0.542258	0.640507	-0.951636	1.09244	0.661006	1.16408	2.17553	1.33631
4.05361	1.6867	1.77802	-0.509322	1.084	-1.55715	1.24574	0.876979	0.973575	0.981092	1.5842	1.07967	-0.461626	1.14314	1.09293	1.36205	-1.55146	1.31113	1.26994	-0.568568	0.833595	0.912603	-1.17491	0.884392	0.311768	0.857315	-1.24062	0.993355	0.974763	-1.2498	0.857264	-1.13146	1.21513	-1.34411	0.964192	0.798919	0.972019	0.672714	0.790082	0.632903	0.747034	-1.25403	0.9188	-0.970724	0.719832	0.684019	0.722356	0.778421	0.687401	-1.03958	0.74729	1.0427	0.808173	0.541839	0.642184	-0.952203	1.09217	0.661226	1.16369	2.17283	1.33574
4.06147	1.68159	1.77515	-0.509207	1.08381	-1.55482	1.24533	0.878286	0.972495	0.981768	1.58087	1.07911	-0.46229	1.14282	1.09282	1.36095	-1.5509	1.31063	1.26961	-0.57143	0.83527	0.913064	-1.1745	0.884659	0.31258	0.858079	-1.23848	0.993421	0.974896	-1.24289	0.858901	-1.14505	1.21348	-1.34126	0.964275	0.801336	0.972448	0.672056	0.792596	0.634391	0.747984	-1.27173	0.92245	-0.970617	0.721153	0.684852	0.723819	0.778695	0.688915	-1.04967	0.748594	1.03892	0.809932	0.541428	0.643868	-0.952771	1.0919	0.661447	1.16331	2.17013	1.33517
4.06934	1.67648	1.77227	-0.509096	1.08362	-1.5525	1.24492	0.879597	0.97141	0.982446	1.57755	1.07854	-0.462956	1.1425	1.09271	1.35986	-1.55034	1.31013	1.26928	-0.574302	0.83695	0.913527	-1.17408	0.884926	0.313394	0.858844	-1.23634	0.993488	0.97503	-1.23605	0.860544	-1.15882	1.21183	-1.33843	0.964358	0.803765	0.972877	0.67142	0.795123	0.635884	0.748936	-1.28998	0.926121	-0.97051	0.722477	0.68569	0.725286	0.778973	0.690434	-1.05986	0.749901	1.03517	0.811697	0.541024	0.645558	-0.953339	1.09163	0.661669	1.16292	2.16743	1.33459
4.0772	1.67138	1.76938	-0.50899	1.08344	-1.55018	1.24452	0.880912	0.97032	0.983126	1.57423	1.07798	-0.463624	1.14218	1.09259	1.35876	-1.54978	1.30963	1.26896	-0.577185	0.838637	0.91399	-1.17366	0.885195	0.314211	0.85961	-1.2342	0.993554	0.975164	-1.22927	0.862192	-1.17278	1.21019	-1.3356	0.96444	0.806205	0.973308	0.670806	0.797661	0.637381	0.749891	-1.3088	0.929814	-0.970404	0.723806	0.686532	0.726758	0.779254	0.691959	-1.07014	0.751213	1.03143	0.813468	0.540627	0.647255	-0.953909	1.09136	0.661892	1.16254	2.16472	1.33402
4.08506	1.66629	1.76647	-0.508889	1.08325	-1.54788	1.24411	0.882231	0.969224	0.983808	1.57091	1.07741	-0.464295	1.14186	1.09248	1.35767	-1.54922	1.30913	1.26863	-0.580079	0.840329	0.914454	-1.17324	0.885463	0.31503	0.860379	-1.23207	0.993621	0.975297	-1.22257	0.863846	-1.18695	1.20854	-1.33279	0.964523	0.808659	0.973739	0.670214	0.800211	0.638883	0.750848	-1.32822	0.933529	-0.970298	0.725139	0.687378	0.728235	0.779539	0.693489	-1.08053	0.752529	1.02771	0.815246	0.540237	0.648959	-0.954479	1.09109	0.662115	1.16215	2.16202	1.33344
4.09292	1.6612	1.76355	-0.508793	1.08307	-1.54558	1.2437	0.883554	0.968123	0.984491	1.56759	1.07685	-0.464967	1.14153	1.09236	1.35657	-1.54865	1.30863	1.26829	-0.582985	0.842027	0.914919	-1.17281	0.885732	0.315852	0.861149	-1.22994	0.993687	0.975432	-1.21593	0.865505	-1.20131	1.2069	-1.32999	0.964607	0.811124	0.974171	0.669643	0.802774	0.640389	0.751807	-1.34827	0.937267	-0.970192	0.726477	0.688228	0.729716	0.779827	0.695025	-1.09102	0.753849	1.02401	0.817031	0.539855	0.65067	-0.955049	1.09082	0.66234	1.16177	2.15931	1.33286
4.10079	1.65613	1.76061	-0.508701	1.08288	-1.54329	1.24329	0.88488	0.967017	0.985176	1.56427	1.07628	-0.465641	1.14121	1.09224	1.35547	-1.54808	1.30813	1.26796	-0.585901	0.84373	0.915384	-1.17237	0.886002	0.316676	0.86192	-1.22782	0.993754	0.975566	-1.20936	0.86717	-1.21587	1.20525	-1.32721	0.96469	0.813601	0.974604	0.669094	0.805349	0.641899	0.752769	-1.36898	0.941028	-0.970087	0.727818	0.689082	0.731203	0.780119	0.696566	-1.10161	0.755173	1.02033	0.818821	0.53948	0.652387	-0.955621	1.09055	0.662566	1.16138	2.15659	1.33228
4.10865	1.65106	1.75765	-0.508614	1.08269	-1.54102	1.24288	0.88621	0.965904	0.985862	1.56096	1.07572	-0.466317	1.14089	1.09213	1.35438	-1.54751	1.30763	1.26763	-0.588829	0.84544	0.915851	-1.17193	0.886272	0.317503	0.862693	-1.22569	0.993821	0.9757	-1.20286	0.868841	-1.23065	1.20361	-1.32443	0.964773	0.816091	0.975038	0.668566	0.807936	0.643414	0.753733	-1.39037	0.944811	-0.969983	0.729164	0.689941	0.732695	0.780415	0.698112	-1.11231	0.756501	1.01666	0.820619	0.539111	0.654111	-0.956193	1.09028	0.662793	1.16099	2.15388	1.3317
4.11651	1.64601	1.75468	-0.508532	1.0825	-1.53875	1.24247	0.887545	0.964787	0.986551	1.55765	1.07515	-0.466995	1.14056	1.09201	1.35328	-1.54694	1.30713	1.2673	-0.591769	0.847156	0.916318	-1.17149	0.886542	0.318333	0.863468	-1.22357	0.993887	0.975835	-1.19642	0.870517	-1.24563	1.20196	-1.32167	0.964857	0.818594	0.975473	0.66806	0.810536	0.644934	0.7547	-1.41249	0.948617	-0.969879	0.730513	0.690804	0.734192	0.780714	0.699664	-1.12311	0.757833	1.01301	0.822423	0.53875	0.655843	-0.956766	1.09001	0.66302	1.1606	2.15116	1.33112
4.12437	1.64096	1.7517	-0.508455	1.08232	-1.53649	1.24206	0.888883	0.963663	0.987241	1.55435	1.07459	-0.467675	1.14024	1.09189	1.35218	-1.54636	1.30662	1.26696	-0.594719	0.848878	0.916786	-1.17104	0.886813	0.319165	0.864245	-1.22145	0.993954	0.97597	-1.19005	0.8722	-1.26083	1.20032	-1.31892	0.964941	0.821109	0.975908	0.667575	0.813148	0.646458	0.755669	-1.43536	0.952447	-0.969775	0.731868	0.691671	0.735694	0.781017	0.701221	-1.13402	0.759168	1.00939	0.824233	0.538396	0.657581	-0.95734	1.08973	0.663249	1.16021	2.14844	1.33054
4.13224	1.63592	1.7487	-0.508382	1.08213	-1.53424	1.24165	0.890225	0.962534	0.987932	1.55104	1.07402	-0.468357	1.13992	1.09177	1.35108	-1.54579	1.30612	1.26663	-0.597681	0.850605	0.917255	-1.17058	0.887085	0.32	0.865023	-1.21933	0.994021	0.976105	-1.18374	0.873888	-1.27625	1.19867	-1.31618	0.965024	0.823637	0.976345	0.667112	0.815773	0.647986	0.756641	-1.45903	0.956301	-0.969672	0.733226	0.692542	0.7372	0.781324	0.702784	-1.14504	0.760509	1.00577	0.82605	0.538049	0.659326	-0.957914	1.08946	0.663479	1.15983	2.14572	1.32996
4.1401	1.63089	1.74568	-0.508314	1.08194	-1.532	1.24123	0.891572	0.961399	0.988626	1.54774	1.07346	-0.469041	1.13959	1.09165	1.34999	-1.54521	1.30561	1.26629	-0.600655	0.852339	0.917725	-1.17012	0.887357	0.320837	0.865803	-1.21722	0.994089	0.97624	-1.17749	0.875582	-1.2919	1.19703	-1.31345	0.965108	0.826178	0.976782	0.66667	0.818411	0.649519	0.757615	-1.48353	0.960178	-0.96957	0.734589	0.693418	0.738712	0.781634	0.704353	-1.15617	0.761853	1.00218	0.827874	0.537709	0.661078	-0.958489	1.08919	0.663709	1.15944	2.143	1.32937
4.14796	1.62586	1.74266	-0.50825	1.08175	-1.52977	1.24082	0.892922	0.960257	0.989321	1.54444	1.07289	-0.469727	1.13927	1.09153	1.34889	-1.54463	1.3051	1.26595	-0.60364	0.854079	0.918195	-1.16966	0.887629	0.321677	0.866584	-1.2151	0.994156	0.976375	-1.17131	0.877282	-1.30778	1.19538	-1.31073	0.965192	0.828732	0.97722	0.666249	0.821062	0.651057	0.758592	-1.50892	0.964079	-0.969467	0.735956	0.694299	0.74023	0.781948	0.705927	-1.16741	0.763201	0.998604	0.829705	0.537376	0.662837	-0.959065	1.08891	0.663941	1.15905	2.14028	1.32879
4.15583	1.62085	1.73961	-0.508192	1.08156	-1.52754	1.24041	0.894276	0.95911	0.990019	1.54114	1.07233	-0.470415	1.13894	1.09141	1.34779	-1.54405	1.30459	1.26561	-0.606637	0.855826	0.918667	-1.16918	0.887902	0.322519	0.867368	-1.21299	0.994223	0.976511	-1.16518	0.878987	-1.32389	1.19374	-1.30802	0.965277	0.831299	0.977659	0.66585	0.823726	0.652599	0.759571	-1.53523	0.968005	-0.969366	0.737327	0.695183	0.741752	0.782266	0.707507	-1.17876	0.764554	0.995044	0.831542	0.537049	0.664604	-0.959642	1.08864	0.664174	1.15866	2.13755	1.3282
4.16369	1.61584	1.73655	-0.508138	1.08137	-1.52533	1.23999	0.895635	0.957956	0.990718	1.53785	1.07176	-0.471105	1.13861	1.09129	1.34669	-1.54346	1.30409	1.26527	-0.609645	0.857578	0.919139	-1.16871	0.888176	0.323364	0.868153	-1.21089	0.994291	0.976646	-1.15912	0.880699	-1.34024	1.19209	-1.30533	0.965361	0.833879	0.978099	0.665471	0.826403	0.654145	0.760552	-1.56251	0.971955	-0.969265	0.738703	0.696072	0.743279	0.782587	0.709092	-1.19023	0.76591	0.991501	0.833386	0.53673	0.666378	-0.960219	1.08837	0.664408	1.15826	2.13482	1.32762
4.17155	1.61084	1.73348	-0.508088	1.08118	-1.52312	1.23957	0.896997	0.956796	0.991419	1.53456	1.0712	-0.471797	1.13829	1.09117	1.34559	-1.54288	1.30358	1.26493	-0.612665	0.859337	0.919612	-1.16823	0.88845	0.324212	0.868939	-1.20878	0.994358	0.976782	-1.15312	0.882417	-1.35683	1.19045	-1.30265	0.965446	0.836473	0.97854	0.665114	0.829093	0.655697	0.761537	-1.59083	0.975931	-0.969164	0.740083	0.696966	0.744812	0.782912	0.710683	-1.20181	0.767271	0.987975	0.835237	0.536418	0.668158	-0.960797	1.08809	0.664643	1.15787	2.13209	1.32703
4.17941	1.60585	1.7304	-0.508044	1.08099	-1.52092	1.23916	0.898364	0.95563	0.992121	1.53127	1.07063	-0.472492	1.13796	1.09105	1.34449	-1.54229	1.30306	1.26459	-0.615698	0.861102	0.920086	-1.16774	0.888725	0.325063	0.869728	-1.20668	0.994426	0.976918	-1.14718	0.884141	-1.37368	1.1888	-1.29997	0.96553	0.83908	0.978982	0.664778	0.831797	0.657253	0.762524	-1.62023	0.979931	-0.969064	0.741468	0.697864	0.74635	0.783241	0.71228	-1.21351	0.768637	0.984466	0.837095	0.536112	0.669946	-0.961376	1.08782	0.664879	1.15748	2.12935	1.32644
4.18728	1.60087	1.72729	-0.508004	1.0808	-1.51874	1.23874	0.899735	0.954457	0.992826	1.52799	1.07007	-0.473188	1.13763	1.09093	1.34339	-1.5417	1.30255	1.26425	-0.618742	0.862874	0.920561	-1.16725	0.889	0.325916	0.870518	-1.20458	0.994494	0.977055	-1.14129	0.885871	-1.39078	1.18716	-1.29731	0.965615	0.841701	0.979425	0.664464	0.834514	0.658813	0.763513	-1.65078	0.983957	-0.968965	0.742857	0.698766	0.747893	0.783573	0.713883	-1.22533	0.770006	0.980973	0.83896	0.535813	0.671742	-0.961955	1.08754	0.665116	1.15709	2.12662	1.32585
4.19514	1.5959	1.72418	-0.507968	1.08061	-1.51655	1.23832	0.901111	0.953277	0.993533	1.5247	1.0695	-0.473887	1.1373	1.09081	1.34229	-1.54111	1.30204	1.2639	-0.621798	0.864651	0.921036	-1.16675	0.889275	0.326771	0.87131	-1.20248	0.994562	0.977191	-1.13547	0.887607	-1.40814	1.18552	-1.29466	0.9657	0.844336	0.979869	0.66417	0.837245	0.660379	0.764505	-1.68255	0.988008	-0.968866	0.74425	0.699673	0.749442	0.78391	0.715492	-1.23727	0.77138	0.977496	0.840832	0.535521	0.673545	-0.962535	1.08727	0.665354	1.15669	2.12388	1.32526
4.203	1.59093	1.72105	-0.507938	1.08042	-1.51438	1.2379	0.90249	0.952091	0.994241	1.52142	1.06894	-0.474587	1.13697	1.09068	1.34119	-1.54051	1.30153	1.26356	-0.624866	0.866436	0.921513	-1.16624	0.889551	0.32763	0.872104	-1.20038	0.994629	0.977328	-1.1297	0.889349	-1.42577	1.18387	-1.29202	0.965785	0.846984	0.980313	0.663898	0.839989	0.661949	0.7655	-1.7156	0.992086	-0.968767	0.745648	0.700585	0.750996	0.78425	0.717106	-1.24933	0.772758	0.974035	0.842712	0.535235	0.675355	-0.963116	1.08699	0.665593	1.1563	2.12114	1.32467
4.21086	1.58597	1.7179	-0.507911	1.08023	-1.51222	1.23748	0.903874	0.950898	0.994952	1.51814	1.06838	-0.47529	1.13665	1.09056	1.34009	-1.53992	1.30101	1.26321	-0.627946	0.868227	0.92199	-1.16574	0.889828	0.328491	0.872899	-1.19829	0.994698	0.977465	-1.12399	0.891098	-1.44367	1.18223	-1.2894	0.96587	0.849646	0.980759	0.663646	0.842748	0.663524	0.766497	-1.75002	0.99619	-0.968669	0.747051	0.701501	0.752555	0.784593	0.718726	-1.26151	0.774141	0.97059	0.844598	0.534956	0.677173	-0.963697	1.08672	0.665833	1.15591	2.1184	1.32408
4.21873	1.58102	1.71475	-0.50789	1.08004	-1.51007	1.23706	0.905262	0.949698	0.995664	1.51487	1.06781	-0.475994	1.13632	1.09044	1.33899	-1.53932	1.3005	1.26287	-0.631038	0.870024	0.922468	-1.16522	0.890105	0.329355	0.873697	-1.19619	0.994766	0.977602	-1.11833	0.892853	-1.46185	1.18058	-1.28678	0.965956	0.852323	0.981205	0.663416	0.84552	0.665103	0.767497	-1.78589	1.00032	-0.968572	0.748458	0.702421	0.75412	0.78494	0.720353	-1.27382	0.775527	0.967161	0.846491	0.534684	0.678998	-0.964279	1.08644	0.666075	1.15551	2.11566	1.32349
4.22659	1.57608	1.71157	-0.507873	1.07985	-1.50792	1.23664	0.906654	0.948491	0.996378	1.51159	1.06725	-0.476701	1.13599	1.09031	1.33789	-1.53872	1.29998	1.26252	-0.634142	0.871828	0.922947	-1.1647	0.890382	0.330221	0.874496	-1.1941	0.994834	0.977739	-1.11273	0.894614	-1.48031	1.17894	-1.28417	0.966041	0.855014	0.981653	0.663206	0.848306	0.666688	0.768499	-1.82331	1.00448	-0.968475	0.74987	0.703346	0.75569	0.785291	0.721985	-1.28626	0.776919	0.963747	0.848392	0.534419	0.680831	-0.964862	1.08616	0.666317	1.15512	2.11291	1.32289
4.23445	1.57115	1.70839	-0.507861	1.07966	-1.50578	1.23622	0.908051	0.947277	0.997094	1.50832	1.06668	-0.47741	1.13566	1.09019	1.33679	-1.53812	1.29946	1.26217	-0.637259	0.873639	0.923427	-1.16418	0.890661	0.331091	0.875297	-1.19202	0.994902	0.977877	-1.10718	0.896382	-1.49907	1.17729	-1.28158	0.966127	0.857719	0.982101	0.663018	0.851107	0.668277	0.769504	-1.86236	1.00866	-0.968379	0.751286	0.704276	0.757266	0.785646	0.723623	-1.29883	0.778314	0.960349	0.8503	0.53416	0.682671	-0.965446	1.08589	0.666561	1.15472	2.11016	1.3223
4.24232	1.56622	1.70519	-0.507853	1.07946	-1.50365	1.2358	0.909452	0.946056	0.997813	1.50506	1.06612	-0.478121	1.13532	1.09006	1.33569	-1.53752	1.29895	1.26182	-0.640389	0.875456	0.923908	-1.16365	0.890939	0.331963	0.876099	-1.18993	0.994971	0.978014	-1.10169	0.898156	-1.51812	1.17565	-1.27899	0.966213	0.860439	0.982551	0.66285	0.853921	0.669871	0.770512	-1.90316	1.01287	-0.968283	0.752707	0.705211	0.758847	0.786005	0.725268	-1.31152	0.779714	0.956966	0.852215	0.533908	0.684519	-0.96603	1.08561	0.666805	1.15432	2.10741	1.3217
4.25018	1.56131	1.70197	-0.50785	1.07927	-1.50153	1.23537	0.910858	0.944827	0.998533	1.50179	1.06556	-0.478835	1.13499	1.08994	1.33458	-1.53691	1.29843	1.26147	-0.64353	0.87728	0.92439	-1.16311	0.891218	0.332838	0.876904	-1.18785	0.99504	0.978152	-1.09625	0.899937	-1.53748	1.174	-1.27642	0.966299	0.863173	0.983001	0.662704	0.856751	0.67147	0.771523	-1.94583	1.01711	-0.968188	0.754133	0.70615	0.760434	0.786367	0.726918	-1.32435	0.781119	0.953599	0.854138	0.533662	0.686375	-0.966615	1.08533	0.667051	1.15393	2.10466	1.3211
4.25804	1.5564	1.69875	-0.507852	1.07908	-1.49942	1.23495	0.912268	0.943591	0.999255	1.49853	1.06499	-0.47955	1.13466	1.08981	1.33348	-1.5363	1.29791	1.26112	-0.646685	0.879111	0.924873	-1.16257	0.891498	0.333715	0.87771	-1.18577	0.995108	0.97829	-1.09087	0.901724	-1.55715	1.17236	-1.27386	0.966385	0.865923	0.983453	0.662579	0.859594	0.673073	0.772536	-1.9905	1.02138	-0.968094	0.755563	0.707093	0.762026	0.786733	0.728575	-1.33731	0.782528	0.950246	0.856068	0.533423	0.688239	-0.967201	1.08505	0.667298	1.15353	2.10191	1.3205
4.2659	1.5515	1.69551	-0.507858	1.07889	-1.49731	1.23453	0.913682	0.942348	0.99998	1.49527	1.06443	-0.480268	1.13433	1.08968	1.33238	-1.53569	1.29738	1.26077	-0.649852	0.880949	0.925356	-1.16202	0.891778	0.334596	0.878518	-1.18369	0.995177	0.978429	-1.08553	0.903518	-1.57714	1.17072	-1.27131	0.966471	0.868687	0.983905	0.662475	0.862453	0.674682	0.773552	-2.0373	1.02568	-0.968	0.756998	0.708042	0.763624	0.787103	0.730237	-1.35041	0.783942	0.946908	0.858006	0.53319	0.69011	-0.967787	1.08478	0.667546	1.15313	2.09915	1.31991
4.27377	1.5466	1.69225	-0.507869	1.07869	-1.49521	1.2341	0.915101	0.941097	1.00071	1.49201	1.06386	-0.480987	1.134	1.08956	1.33128	-1.53508	1.29686	1.26041	-0.653031	0.882794	0.925841	-1.16147	0.892059	0.335479	0.879328	-1.18161	0.995246	0.978567	-1.08025	0.905318	-1.59745	1.16907	-1.26876	0.966557	0.871466	0.984359	0.662391	0.865326	0.676295	0.77457	-2.0864	1.03	-0.967907	0.758438	0.708995	0.765228	0.787476	0.731906	-1.36365	0.78536	0.943584	0.859951	0.532964	0.69199	-0.968374	1.0845	0.667795	1.15273	2.09639	1.31931
4.28163	1.54172	1.68898	-0.507884	1.0785	-1.49312	1.23367	0.916525	0.939838	1.00143	1.48875	1.0633	-0.481709	1.13366	1.08943	1.33017	-1.53447	1.29634	1.26006	-0.656224	0.884645	0.926326	-1.16091	0.89234	0.336365	0.88014	-1.17954	0.995315	0.978706	-1.07502	0.907125	-1.61811	1.16743	-1.26623	0.966644	0.874261	0.984813	0.662329	0.868214	0.677914	0.775591	-2.13796	1.03435	-0.967814	0.759882	0.709953	0.766838	0.787854	0.733582	-1.37703	0.786783	0.940275	0.861904	0.532744	0.693877	-0.968962	1.08422	0.668045	1.15233	2.09364	1.3187
4.28949	1.53684	1.6857	-0.507904	1.07831	-1.49104	1.23325	0.917953	0.938571	1.00217	1.4855	1.06274	-0.482433	1.13333	1.0893	1.32907	-1.53385	1.29582	1.2597	-0.659429	0.886504	0.926812	-1.16034	0.892622	0.337254	0.880954	-1.17746	0.995384	0.978845	-1.06983	0.908939	-1.6391	1.16578	-1.26371	0.966731	0.877071	0.985268	0.662288	0.871117	0.679537	0.776616	-2.19216	1.03874	-0.967722	0.761332	0.710916	0.768453	0.788235	0.735263	-1.39054	0.78821	0.936981	0.863865	0.532531	0.695772	-0.96955	1.08394	0.668297	1.15193	2.09087	1.3181
4.29736	1.53197	1.6824	-0.507929	1.07811	-1.48897	1.23282	0.919386	0.937296	1.0029	1.48225	1.06217	-0.483159	1.133	1.08917	1.32797	-1.53323	1.29529	1.25934	-0.662647	0.888369	0.927299	-1.15977	0.892904	0.338145	0.881769	-1.17539	0.995454	0.978984	-1.0647	0.910759	-1.66044	1.16414	-1.2612	0.966817	0.879897	0.985725	0.662268	0.874036	0.681166	0.777642	-2.24922	1.04315	-0.967631	0.762786	0.711884	0.770074	0.78862	0.736951	-1.40421	0.789642	0.9337	0.865833	0.532324	0.697675	-0.970139	1.08366	0.668549	1.15153	2.08811	1.3175
4.30522	1.52711	1.67909	-0.507958	1.07792	-1.4869	1.23239	0.920823	0.936014	1.00363	1.479	1.06161	-0.483888	1.13266	1.08904	1.32686	-1.53261	1.29477	1.25899	-0.665878	0.890242	0.927788	-1.1592	0.893187	0.33904	0.882587	-1.17332	0.995523	0.979123	-1.05962	0.912587	-1.68215	1.16249	-1.2587	0.966904	0.882738	0.986182	0.662268	0.87697	0.682799	0.778672	-2.30936	1.04759	-0.96754	0.764245	0.712856	0.771701	0.789009	0.738645	-1.41801	0.791079	0.930434	0.867809	0.532123	0.699587	-0.970729	1.08338	0.668803	1.15113	2.08535	1.31689
4.31308	1.52225	1.67577	-0.507992	1.07772	-1.48485	1.23196	0.922265	0.934723	1.00437	1.47575	1.06105	-0.484619	1.13233	1.08891	1.32576	-1.53199	1.29424	1.25863	-0.669123	0.892122	0.928277	-1.15862	0.893471	0.339937	0.883406	-1.17126	0.995592	0.979263	-1.05458	0.914421	-1.70422	1.16085	-1.25621	0.966991	0.885595	0.986641	0.66229	0.879919	0.684438	0.779704	-2.37284	1.05206	-0.96745	0.765709	0.713834	0.773333	0.789401	0.740346	-1.43197	0.79252	0.927181	0.869793	0.531929	0.701507	-0.971319	1.0831	0.669058	1.15073	2.08258	1.31629
4.32094	1.51741	1.67243	-0.50803	1.07753	-1.4828	1.23153	0.923712	0.933424	1.00511	1.47251	1.06048	-0.485352	1.13199	1.08878	1.32466	-1.53137	1.29371	1.25827	-0.67238	0.894009	0.928767	-1.15803	0.893754	0.340837	0.884228	-1.16919	0.995662	0.979402	-1.0496	0.916262	-1.72667	1.1592	-1.25373	0.967079	0.888469	0.987101	0.662333	0.882884	0.686081	0.78074	-2.43994	1.05657	-0.967361	0.767178	0.714816	0.774972	0.789798	0.742053	-1.44608	0.793967	0.923942	0.871785	0.531741	0.703434	-0.97191	1.08282	0.669314	1.15033	2.07981	1.31568
4.32881	1.51257	1.66909	-0.508073	1.07733	-1.48076	1.2311	0.925164	0.932116	1.00585	1.46927	1.05992	-0.486087	1.13165	1.08865	1.32355	-1.53074	1.29318	1.25791	-0.675651	0.895904	0.929257	-1.15743	0.894039	0.34174	0.885051	-1.16713	0.995732	0.979542	-1.04466	0.918111	-1.74951	1.15756	-1.25126	0.967166	0.891358	0.987561	0.662398	0.885864	0.68773	0.781778	-2.51097	1.0611	-0.967272	0.768652	0.715803	0.776616	0.790198	0.743767	-1.46034	0.795418	0.920717	0.873785	0.53156	0.705371	-0.972502	1.08254	0.669571	1.14993	2.07704	1.31508
4.33667	1.50774	1.66572	-0.50812	1.07714	-1.47872	1.23067	0.92662	0.9308	1.00659	1.46603	1.05936	-0.486824	1.13132	1.08852	1.32245	-1.53011	1.29265	1.25755	-0.678935	0.897805	0.929749	-1.15684	0.894324	0.342647	0.885876	-1.16507	0.995802	0.979682	-1.03977	0.919966	-1.77274	1.15591	-1.2488	0.967254	0.894264	0.988023	0.662483	0.888861	0.689384	0.782818	-2.58629	1.06567	-0.967184	0.770131	0.716796	0.778266	0.790602	0.745487	-1.47475	0.796873	0.917505	0.875792	0.531384	0.707315	-0.973095	1.08226	0.66983	1.14953	2.07427	1.31447
4.34453	1.50291	1.66235	-0.508172	1.07694	-1.47669	1.23023	0.928081	0.929475	1.00734	1.46279	1.0588	-0.487564	1.13098	1.08839	1.32134	-1.52948	1.29212	1.25718	-0.682232	0.899714	0.930242	-1.15623	0.894609	0.343555	0.886703	-1.16301	0.995872	0.979823	-1.03492	0.921828	-1.79639	1.15427	-1.24635	0.967341	0.897186	0.988486	0.662589	0.891874	0.691043	0.783862	-2.66629	1.07027	-0.967096	0.771615	0.717793	0.779923	0.79101	0.747213	-1.48932	0.798334	0.914307	0.877808	0.531215	0.709268	-0.973688	1.08198	0.67009	1.14912	2.07149	1.31386
4.35239	1.4981	1.65896	-0.508229	1.07674	-1.47468	1.2298	0.929547	0.928141	1.00809	1.45956	1.05823	-0.488305	1.13064	1.08825	1.32024	-1.52885	1.29159	1.25682	-0.685543	0.901631	0.930736	-1.15562	0.894896	0.344467	0.887532	-1.16095	0.995942	0.979963	-1.03012	0.923698	-1.82045	1.15262	-1.24391	0.967429	0.900125	0.98895	0.662717	0.894902	0.692707	0.784909	-2.75142	1.0749	-0.96701	0.773104	0.718795	0.781585	0.791422	0.748947	-1.50405	0.799799	0.911121	0.879832	0.531053	0.711229	-0.974282	1.08169	0.67035	1.14872	2.06872	1.31325
4.36026	1.49329	1.65556	-0.50829	1.07655	-1.47266	1.22937	0.931018	0.926799	1.00884	1.45633	1.05767	-0.48905	1.1303	1.08812	1.31913	-1.52822	1.29106	1.25645	-0.688868	0.903555	0.931231	-1.155	0.895182	0.345382	0.888363	-1.1589	0.996012	0.980104	-1.02537	0.925575	-1.84494	1.15098	-1.24149	0.967517	0.903081	0.989415	0.662866	0.897948	0.694376	0.785958	-2.84218	1.07956	-0.966924	0.774598	0.719802	0.783254	0.791837	0.750687	-1.51894	0.80127	0.907949	0.881865	0.530896	0.713199	-0.974876	1.08141	0.670612	1.14832	2.06594	1.31264
4.36812	1.48849	1.65214	-0.508356	1.07635	-1.47066	1.22893	0.932494	0.925447	1.00959	1.4531	1.05711	-0.489796	1.12997	1.08799	1.31802	-1.52758	1.29053	1.25609	-0.692206	0.905486	0.931726	-1.15438	0.895469	0.3463	0.889196	-1.15684	0.996082	0.980245	-1.02066	0.927459	-1.86987	1.14933	-1.23907	0.967605	0.906054	0.989881	0.663036	0.901009	0.696051	0.787011	-2.93916	1.08425	-0.966838	0.776097	0.720815	0.784929	0.792257	0.752434	-1.534	0.802745	0.904789	0.883905	0.530746	0.715177	-0.975471	1.08113	0.670876	1.14791	2.06316	1.31202
4.37598	1.4837	1.64871	-0.508426	1.07615	-1.46866	1.2285	0.933975	0.924086	1.01035	1.44987	1.05654	-0.490545	1.12963	1.08785	1.31692	-1.52694	1.28999	1.25572	-0.695558	0.907426	0.932223	-1.15375	0.895757	0.347221	0.890031	-1.15479	0.996153	0.980387	-1.01599	0.92935	-1.89525	1.14768	-1.23666	0.967694	0.909044	0.990348	0.663228	0.904088	0.69773	0.788066	-3.043	1.08898	-0.966754	0.777602	0.721832	0.786609	0.79268	0.754187	-1.54922	0.804225	0.901642	0.885954	0.530602	0.717165	-0.976067	1.08085	0.67114	1.1475	2.06038	1.31141
4.38385	1.47891	1.64527	-0.508501	1.07596	-1.46667	1.22806	0.935461	0.922716	1.0111	1.44665	1.05598	-0.491296	1.12929	1.08772	1.31581	-1.5263	1.28946	1.25535	-0.698924	0.909373	0.932721	-1.15311	0.896045	0.348145	0.890869	-1.15274	0.996223	0.980528	-1.01137	0.931249	-1.92109	1.14604	-1.23426	0.967782	0.912052	0.990816	0.66344	0.907183	0.699415	0.789124	-3.15445	1.09375	-0.96667	0.779111	0.722855	0.788296	0.793107	0.755947	-1.56461	0.80571	0.898508	0.888011	0.530464	0.71916	-0.976663	1.08056	0.671406	1.1471	2.0576	1.3108
4.39171	1.47414	1.64182	-0.50858	1.07576	-1.46469	1.22762	0.936952	0.921336	1.01186	1.44343	1.05542	-0.492049	1.12895	1.08758	1.3147	-1.52566	1.28892	1.25498	-0.702304	0.911327	0.933219	-1.15247	0.896334	0.349071	0.891708	-1.15069	0.996294	0.98067	-1.00679	0.933155	-1.94742	1.14439	-1.23187	0.967871	0.915077	0.991286	0.663675	0.910295	0.701106	0.790185	-3.27438	1.09854	-0.966586	0.780626	0.723883	0.78999	0.793538	0.757715	-1.58018	0.8072	0.895386	0.890077	0.530332	0.721165	-0.97726	1.08028	0.671673	1.14669	2.05481	1.31018
4.39957	1.46937	1.63835	-0.508664	1.07556	-1.46272	1.22719	0.938448	0.919947	1.01263	1.44021	1.05486	-0.492805	1.12861	1.08745	1.3136	-1.52502	1.28838	1.25461	-0.705698	0.913289	0.933719	-1.15183	0.896624	0.350001	0.892549	-1.14865	0.996365	0.980812	-1.00226	0.935069	-1.97423	1.14275	-1.22949	0.96796	0.91812	0.991757	0.66393	0.913424	0.702801	0.791249	-3.40379	1.10338	-0.966504	0.782146	0.724915	0.791689	0.793974	0.759489	-1.59591	0.808695	0.892277	0.892152	0.530206	0.723178	-0.977858	1.08	0.671941	1.14629	2.05203	1.30957
4.40743	1.4646	1.63487	-0.508752	1.07536	-1.46075	1.22675	0.939949	0.918549	1.01339	1.43699	1.0543	-0.493563	1.12827	1.08731	1.31249	-1.52437	1.28784	1.25424	-0.709106	0.91526	0.934219	-1.15117	0.896913	0.350934	0.893392	-1.1466	0.996436	0.980954	-0.997765	0.936991	-2.00155	1.1411	-1.22712	0.968049	0.921181	0.992228	0.664208	0.91657	0.704502	0.792316	-3.54384	1.10824	-0.966422	0.783671	0.725954	0.793395	0.794413	0.76127	-1.61183	0.810196	0.889179	0.894234	0.530087	0.7252	-0.978457	1.07971	0.672211	1.14588	2.04924	1.30895
4.4153	1.45985	1.63138	-0.508845	1.07516	-1.45879	1.22631	0.941455	0.91714	1.01416	1.43377	1.05373	-0.494323	1.12792	1.08717	1.31138	-1.52372	1.28731	1.25387	-0.712529	0.917238	0.934721	-1.15051	0.897204	0.35187	0.894237	-1.14456	0.996507	0.981096	-0.993314	0.93892	-2.02938	1.13945	-1.22476	0.968138	0.92426	0.992701	0.664507	0.919734	0.706209	0.793386	-3.69589	1.11314	-0.966341	0.785202	0.726997	0.795108	0.794855	0.763058	-1.62793	0.811701	0.886094	0.896326	0.529973	0.727232	-0.979056	1.07943	0.672481	1.14547	2.04645	1.30833
4.42316	1.4551	1.62788	-0.508942	1.07497	-1.45684	1.22587	0.942967	0.915721	1.01493	1.43056	1.05317	-0.495085	1.12758	1.08704	1.31027	-1.52307	1.28677	1.2535	-0.715965	0.919224	0.935224	-1.14985	0.897495	0.352809	0.895084	-1.14252	0.996578	0.981239	-0.988905	0.940856	-2.05775	1.13781	-1.22241	0.968227	0.927357	0.993175	0.664827	0.922916	0.707921	0.794459	-3.86155	1.11808	-0.966261	0.786738	0.728046	0.796826	0.795302	0.764853	-1.6442	0.813211	0.88302	0.898426	0.529866	0.729272	-0.979655	1.07914	0.672753	1.14506	2.04366	1.30771
4.43102	1.45036	1.62436	-0.509044	1.07477	-1.4549	1.22543	0.944483	0.914293	1.0157	1.42735	1.05261	-0.49585	1.12724	1.0869	1.30916	-1.52242	1.28622	1.25312	-0.719416	0.921218	0.935727	-1.14917	0.897787	0.353751	0.895933	-1.14048	0.996649	0.981382	-0.984537	0.942801	-2.08666	1.13616	-1.22007	0.968316	0.930473	0.993651	0.665169	0.926115	0.709638	0.795536	-4.04272	1.12306	-0.966181	0.788279	0.7291	0.798552	0.795753	0.766655	-1.66067	0.814727	0.879958	0.900535	0.529765	0.731321	-0.980256	1.07886	0.673027	1.14465	2.04087	1.30709
4.43888	1.44563	1.62083	-0.509151	1.07457	-1.45296	1.22498	0.946005	0.912854	1.01647	1.42414	1.05205	-0.496618	1.1269	1.08676	1.30805	-1.52176	1.28568	1.25275	-0.722882	0.92322	0.936232	-1.1485	0.898079	0.354696	0.896785	-1.13844	0.996721	0.981525	-0.98021	0.944753	-2.11614	1.13451	-1.21773	0.968406	0.933607	0.994127	0.665533	0.929332	0.711361	0.796615	-4.24168	1.12807	-0.966102	0.789826	0.730159	0.800283	0.796208	0.768464	-1.67732	0.816248	0.876908	0.902653	0.529669	0.73338	-0.980857	1.07857	0.673301	1.14424	2.03807	1.30647
4.44675	1.44091	1.61729	-0.509262	1.07437	-1.45103	1.22454	0.947533	0.911404	1.01725	1.42093	1.05148	-0.497387	1.12655	1.08662	1.30695	-1.5211	1.28514	1.25237	-0.726362	0.925231	0.936738	-1.14781	0.898372	0.355644	0.897638	-1.13641	0.996793	0.981668	-0.975923	0.946713	-2.1462	1.13286	-1.21541	0.968496	0.93676	0.994605	0.665919	0.932567	0.713089	0.797697	-4.46117	1.13312	-0.966024	0.791378	0.731224	0.802021	0.796667	0.770281	-1.69417	0.817774	0.873869	0.90478	0.52958	0.735447	-0.981458	1.07828	0.673577	1.14383	2.03528	1.30585
4.45461	1.43619	1.61374	-0.509377	1.07417	-1.4491	1.2241	0.949065	0.909945	1.01803	1.41773	1.05092	-0.49816	1.12621	1.08648	1.30584	-1.52044	1.2846	1.25199	-0.729857	0.927249	0.937244	-1.14712	0.898665	0.356596	0.898494	-1.13437	0.996864	0.981811	-0.971675	0.948681	-2.17685	1.13121	-1.2131	0.968585	0.939933	0.995084	0.666326	0.935821	0.714823	0.798782	-4.70454	1.1382	-0.965947	0.792936	0.732294	0.803766	0.797129	0.772104	-1.71121	0.819305	0.870842	0.906916	0.529497	0.737524	-0.982061	1.078	0.673854	1.14342	2.03248	1.30522
4.46247	1.43148	1.61017	-0.509498	1.07397	-1.44719	1.22365	0.950603	0.908474	1.01881	1.41453	1.05036	-0.498934	1.12586	1.08634	1.30473	-1.51978	1.28405	1.25161	-0.733367	0.929276	0.937752	-1.14642	0.898959	0.35755	0.899351	-1.13234	0.996936	0.981955	-0.967467	0.950657	-2.20812	1.12957	-1.2108	0.968675	0.943125	0.995564	0.666756	0.939093	0.716562	0.79987	-4.97589	1.14333	-0.965871	0.794499	0.73337	0.805518	0.797596	0.773935	-1.72845	0.820842	0.867826	0.909061	0.529419	0.739611	-0.982664	1.07771	0.674133	1.14301	2.02968	1.3046
4.47034	1.42677	1.60659	-0.509622	1.07377	-1.44528	1.22321	0.952147	0.906993	1.0196	1.41133	1.0498	-0.499711	1.12552	1.0862	1.30362	-1.51912	1.2835	1.25123	-0.736892	0.931311	0.938261	-1.14572	0.899253	0.358508	0.900211	-1.13031	0.997008	0.982099	-0.963298	0.952641	-2.24002	1.12792	-1.2085	0.968766	0.946336	0.996045	0.667207	0.942384	0.718307	0.800962	-5.28033	1.14849	-0.965795	0.796068	0.734451	0.807276	0.798067	0.775774	-1.74589	0.822384	0.86482	0.911216	0.529348	0.741706	-0.983267	1.07742	0.674413	1.1426	2.02688	1.30397
4.4782	1.42208	1.603	-0.509751	1.07356	-1.44337	1.22276	0.953696	0.9055	1.02039	1.40813	1.04924	-0.50049	1.12517	1.08606	1.30251	-1.51845	1.28296	1.25085	-0.740432	0.933355	0.93877	-1.14501	0.899548	0.359468	0.901073	-1.12828	0.99708	0.982243	-0.959167	0.954634	-2.27258	1.12627	-1.20622	0.968856	0.949567	0.996527	0.667681	0.945693	0.720057	0.802057	-5.62429	1.15369	-0.96572	0.797642	0.735537	0.809041	0.798542	0.77762	-1.76353	0.823931	0.861826	0.913379	0.529283	0.743812	-0.983871	1.07714	0.674694	1.14218	2.02408	1.30334
4.48606	1.41739	1.5994	-0.509885	1.07336	-1.44148	1.22232	0.95525	0.903997	1.02118	1.40494	1.04868	-0.501272	1.12483	1.08592	1.3014	-1.51779	1.28241	1.25047	-0.743986	0.935407	0.939281	-1.14429	0.899844	0.360432	0.901937	-1.12625	0.997153	0.982388	-0.955075	0.956634	-2.3058	1.12462	-1.20394	0.968946	0.952818	0.997011	0.668177	0.949022	0.721813	0.803154	-6.01599	1.15893	-0.965646	0.799222	0.736629	0.810812	0.79902	0.779473	-1.78139	0.825484	0.858842	0.915552	0.529223	0.745926	-0.984476	1.07685	0.674976	1.14177	2.02127	1.30272
4.49392	1.41271	1.59579	-0.510023	1.07316	-1.43959	1.22187	0.95681	0.902482	1.02197	1.40174	1.04811	-0.502056	1.12448	1.08577	1.30029	-1.51712	1.28186	1.25009	-0.747557	0.937468	0.939793	-1.14357	0.90014	0.3614	0.902803	-1.12422	0.997225	0.982533	-0.95102	0.958643	-2.33973	1.12297	-1.20167	0.969037	0.956089	0.997496	0.668695	0.95237	0.723575	0.804255	-6.46609	1.16422	-0.965573	0.800808	0.737727	0.812591	0.799503	0.781333	-1.79945	0.827042	0.855869	0.917734	0.52917	0.748051	-0.985082	1.07656	0.67526	1.14136	2.01847	1.30209
4.50179	1.40804	1.59216	-0.510166	1.07296	-1.43771	1.22142	0.958376	0.900956	1.02276	1.39855	1.04755	-0.502843	1.12413	1.08563	1.29917	-1.51644	1.28131	1.2497	-0.751142	0.939537	0.940306	-1.14284	0.900437	0.36237	0.903672	-1.1222	0.997298	0.982677	-0.947002	0.96066	-2.37436	1.12132	-1.19942	0.969128	0.95938	0.997983	0.669236	0.955737	0.725342	0.805359	-6.98867	1.16954	-0.9655	0.802399	0.73883	0.814376	0.79999	0.783202	-1.81773	0.828606	0.852907	0.919926	0.529122	0.750185	-0.985688	1.07627	0.675545	1.14094	2.01566	1.30146
4.50965	1.40337	1.58852	-0.510313	1.07276	-1.43583	1.22097	0.959948	0.899418	1.02356	1.39536	1.04699	-0.503632	1.12379	1.08549	1.29806	-1.51577	1.28076	1.24932	-0.754743	0.941615	0.94082	-1.1421	0.900734	0.363344	0.904543	-1.12018	0.99737	0.982823	-0.943021	0.962686	-2.40974	1.11967	-1.19717	0.969219	0.962692	0.99847	0.669799	0.959123	0.727116	0.806466	-7.60275	1.1749	-0.965429	0.803997	0.739939	0.816169	0.800481	0.785077	-1.83623	0.830175	0.849955	0.922127	0.52908	0.752329	-0.986294	1.07598	0.675832	1.14053	2.01285	1.30083
4.51751	1.39871	1.58487	-0.510465	1.07255	-1.43396	1.22052	0.961525	0.897868	1.02436	1.39218	1.04643	-0.504424	1.12344	1.08534	1.29695	-1.51509	1.28021	1.24893	-0.758359	0.943702	0.941335	-1.14136	0.901032	0.364321	0.905415	-1.11815	0.997443	0.982968	-0.939077	0.96472	-2.44588	1.11802	-1.19493	0.96931	0.966025	0.998959	0.670385	0.96253	0.728895	0.807577	-8.33464	1.18031	-0.965358	0.805599	0.741054	0.817968	0.800976	0.786961	-1.85496	0.83175	0.847013	0.924337	0.529045	0.754483	-0.986902	1.07569	0.67612	1.14011	2.01004	1.30019
4.52538	1.39406	1.58121	-0.510621	1.07235	-1.4321	1.22007	0.963107	0.896306	1.02517	1.38899	1.04587	-0.505218	1.12309	1.0852	1.29584	-1.51441	1.27966	1.24854	-0.761991	0.945798	0.941851	-1.14061	0.901331	0.365301	0.90629	-1.11613	0.997516	0.983114	-0.935168	0.966762	-2.4828	1.11637	-1.1927	0.969401	0.969379	0.999449	0.670994	0.965956	0.730679	0.808691	-9.2218	1.18576	-0.965288	0.807208	0.742174	0.819774	0.801475	0.788852	-1.87391	0.83333	0.844081	0.926558	0.529015	0.756647	-0.98751	1.0754	0.676409	1.1397	2.00723	1.29956
4.53324	1.38941	1.57754	-0.510782	1.07215	-1.43024	1.21962	0.964696	0.894733	1.02597	1.38581	1.04531	-0.506014	1.12274	1.08505	1.29473	-1.51373	1.2791	1.24815	-0.765639	0.947903	0.942369	-1.13986	0.90163	0.366284	0.907168	-1.11411	0.997589	0.98326	-0.931296	0.968813	-2.52054	1.11472	-1.19048	0.969493	0.972754	0.999941	0.671625	0.969403	0.73247	0.809808	-10.3195	1.19125	-0.965219	0.808823	0.7433	0.821587	0.801978	0.790751	-1.89309	0.834916	0.84116	0.928788	0.52899	0.75882	-0.988118	1.07511	0.6767	1.13928	2.00442	1.29893
4.5411	1.38477	1.57385	-0.510947	1.07194	-1.42839	1.21917	0.96629	0.893147	1.02678	1.38263	1.04475	-0.506813	1.12239	1.08491	1.29361	-1.51305	1.27855	1.24776	-0.769303	0.950016	0.942887	-1.13909	0.90193	0.367271	0.908047	-1.1121	0.997662	0.983406	-0.927459	0.970873	-2.55911	1.11307	-1.18827	0.969584	0.976151	1.00043	0.672279	0.97287	0.734266	0.810928	-11.7126	1.19679	-0.96515	0.810443	0.744432	0.823408	0.802485	0.792658	-1.9125	0.836508	0.838248	0.931028	0.528972	0.761004	-0.988728	1.07482	0.676992	1.13886	2.0016	1.29829
4.54896	1.38014	1.57016	-0.511117	1.07174	-1.42655	1.21871	0.967891	0.891548	1.02759	1.37945	1.04419	-0.507615	1.12204	1.08476	1.2925	-1.51237	1.27799	1.24737	-0.772983	0.952139	0.943406	-1.13832	0.90223	0.368261	0.908929	-1.11008	0.997736	0.983552	-0.923656	0.972942	-2.59856	1.11141	-1.18606	0.969676	0.979569	1.00093	0.672956	0.976357	0.736068	0.812051	-13.5389	1.20237	-0.965083	0.812069	0.74557	0.825236	0.802996	0.794572	-1.93215	0.838105	0.835346	0.933278	0.52896	0.763198	-0.989337	1.07453	0.677285	1.13844	1.99879	1.29766
4.55683	1.37552	1.56645	-0.511292	1.07154	-1.42472	1.21826	0.969497	0.889937	1.02841	1.37628	1.04363	-0.508419	1.12169	1.08462	1.29139	-1.51168	1.27743	1.24698	-0.776679	0.954271	0.943927	-1.13755	0.902531	0.369254	0.909813	-1.10807	0.997809	0.983699	-0.919889	0.97502	-2.6389	1.10976	-1.18387	0.969768	0.98301	1.00142	0.673657	0.979866	0.737877	0.813178	-16.0375	1.20799	-0.965016	0.813702	0.746713	0.82707	0.803512	0.796495	-1.95205	0.839708	0.832453	0.935538	0.528953	0.765402	-0.989948	1.07424	0.67758	1.13803	1.99597	1.29702
4.56469	1.3709	1.56273	-0.511471	1.07133	-1.42289	1.2178	0.971109	0.888313	1.02923	1.3731	1.04307	-0.509226	1.12134	1.08447	1.29027	-1.51099	1.27688	1.24659	-0.780391	0.956412	0.944449	-1.13676	0.902833	0.370251	0.9107	-1.10605	0.997883	0.983846	-0.916155	0.977106	-2.68018	1.10811	-1.18168	0.96986	0.986473	1.00192	0.67438	0.983395	0.739691	0.814308	-19.6634	1.21366	-0.964951	0.81534	0.747863	0.828913	0.804031	0.798426	-1.9722	0.841317	0.82957	0.937809	0.528952	0.767617	-0.990559	1.07395	0.677877	1.13761	1.99315	1.29638
4.57255	1.36629	1.559	-0.511654	1.07113	-1.42107	1.21735	0.972727	0.886676	1.03005	1.36993	1.0425	-0.510035	1.12099	1.08432	1.28916	-1.5103	1.27632	1.2462	-0.78412	0.958562	0.944971	-1.13598	0.903135	0.371251	0.911588	-1.10404	0.997957	0.983993	-0.912456	0.979202	-2.72241	1.10646	-1.1795	0.969952	0.989958	1.00242	0.675128	0.986946	0.741511	0.815442	-25.4012	1.21937	-0.964886	0.816985	0.749018	0.830762	0.804555	0.800364	-1.99259	0.842932	0.826696	0.940089	0.528957	0.769842	-0.991171	1.07365	0.678174	1.13719	1.99033	1.29574
4.58041	1.36169	1.55525	-0.511842	1.07092	-1.41925	1.21689	0.974352	0.885026	1.03087	1.36676	1.04194	-0.510847	1.12064	1.08417	1.28805	-1.5096	1.27576	1.2458	-0.787865	0.960722	0.945495	-1.13518	0.903438	0.372254	0.912479	-1.10203	0.998031	0.98414	-0.90879	0.981306	-2.76564	1.1048	-1.17734	0.970045	0.993466	1.00292	0.675898	0.990518	0.743337	0.816578	-35.8539	1.22514	-0.964822	0.818635	0.75018	0.832619	0.805083	0.802311	-2.01325	0.844553	0.823832	0.94238	0.528968	0.772077	-0.991783	1.07336	0.678474	1.13677	1.98751	1.2951
4.58828	1.35709	1.5515	-0.512035	1.07072	-1.41744	1.21643	0.975982	0.883362	1.0317	1.36359	1.04138	-0.511661	1.12028	1.08402	1.28693	-1.50891	1.2752	1.2454	-0.791626	0.962891	0.94602	-1.13438	0.903741	0.373261	0.913373	-1.10002	0.998105	0.984288	-0.905157	0.98342	-2.8099	1.10315	-1.17518	0.970137	0.996997	1.00342	0.676692	0.994111	0.745169	0.817719	-60.8842	1.23095	-0.964759	0.820292	0.751347	0.834483	0.805615	0.804266	-2.03416	0.846179	0.820976	0.944681	0.528984	0.774323	-0.992396	1.07307	0.678774	1.13635	1.98469	1.29446
4.59614	1.3525	1.54774	-0.512232	1.07051	-1.41564	1.21598	0.977619	0.881685	1.03253	1.36043	1.04082	-0.512478	1.11993	1.08387	1.28582	-1.50821	1.27463	1.24501	-0.795405	0.96507	0.946547	-1.13356	0.904045	0.374271	0.914268	-1.09801	0.998179	0.984436	-0.901557	0.985543	-2.85523	1.10149	-1.17303	0.97023	1.00055	1.00392	0.677511	0.997727	0.747007	0.818862	-201.223	1.2368	-0.964697	0.821955	0.75252	0.836355	0.806151	0.806229	-2.05534	0.847811	0.81813	0.946992	0.529007	0.77658	-0.993009	1.07278	0.679076	1.13593	1.98186	1.29382
4.604	1.34792	1.54396	-0.512433	1.0703	-1.41384	1.21552	0.979262	0.879995	1.03336	1.35727	1.04026	-0.513298	1.11958	1.08372	1.2847	-1.50751	1.27407	1.24461	-0.7992	0.967258	0.947074	-1.13275	0.904349	0.375285	0.915166	-1.09601	0.998254	0.984584	-0.89799	0.987675	-2.90167	1.09984	-1.17088	0.970323	1.00413	1.00442	0.678353	1.00136	0.748852	0.820009	154.47	1.24271	-0.964636	0.823624	0.7537	0.838234	0.806692	0.8082	-2.07679	0.84945	0.815292	0.949314	0.529035	0.778847	-0.993623	1.07248	0.67938	1.1355	1.97904	1.29317
4.61187	1.34334	1.54017	-0.512639	1.0701	-1.41205	1.21506	0.980911	0.87829	1.0342	1.3541	1.0397	-0.51412	1.11922	1.08357	1.28359	-1.50681	1.27351	1.24421	-0.803012	0.969457	0.947602	-1.13192	0.904655	0.376302	0.916067	-1.094	0.998328	0.984733	-0.894455	0.989817	-2.94926	1.09818	-1.16875	0.970416	1.00773	1.00493	0.679219	1.00502	0.750702	0.82116	55.8502	1.24866	-0.964576	0.825299	0.754885	0.840121	0.807237	0.81018	-2.09852	0.851094	0.812463	0.951647	0.529068	0.781126	-0.994238	1.07219	0.679685	1.13508	1.97621	1.29253
4.61973	1.33877	1.53637	-0.51285	1.06989	-1.41026	1.2146	0.982566	0.876571	1.03504	1.35094	1.03914	-0.514944	1.11887	1.08342	1.28247	-1.5061	1.27294	1.24381	-0.806842	0.971665	0.948132	-1.13109	0.90496	0.377323	0.91697	-1.092	0.998403	0.984881	-0.890952	0.991968	-2.99803	1.09653	-1.16662	0.97051	1.01136	1.00544	0.680109	1.00871	0.752559	0.822314	34.1018	1.25467	-0.964517	0.826981	0.756077	0.842015	0.807785	0.812168	-2.12053	0.852745	0.809642	0.95399	0.529108	0.783415	-0.994853	1.07189	0.679991	1.13466	1.97338	1.29188
4.62759	1.33421	1.53256	-0.513065	1.06968	-1.40848	1.21414	0.984228	0.874838	1.03588	1.34779	1.03858	-0.515772	1.11851	1.08327	1.28135	-1.50539	1.27238	1.24341	-0.810688	0.973882	0.948663	-1.13025	0.905267	0.378347	0.917875	-1.08999	0.998478	0.98503	-0.88748	0.994129	-3.04805	1.09487	-1.16451	0.970603	1.01501	1.00594	0.681024	1.01241	0.754422	0.823471	24.5519	1.26072	-0.964458	0.828669	0.757275	0.843917	0.808339	0.814165	-2.14283	0.854401	0.80683	0.956345	0.529153	0.785715	-0.995469	1.0716	0.680299	1.13424	1.97055	1.29123
4.63545	1.32965	1.52874	-0.513285	1.06947	-1.40671	1.21367	0.985897	0.87309	1.03673	1.34463	1.03802	-0.516602	1.11816	1.08312	1.28024	-1.50468	1.27181	1.243	-0.814552	0.97611	0.949195	-1.12941	0.905574	0.379374	0.918783	-1.08799	0.998553	0.985179	-0.88404	0.9963	-3.09935	1.09321	-1.1624	0.970697	1.01868	1.00645	0.681964	1.01614	0.756291	0.824632	19.1854	1.26683	-0.964401	0.830363	0.758479	0.845827	0.808896	0.81617	-2.16541	0.856064	0.804027	0.95871	0.529204	0.788026	-0.996086	1.0713	0.680609	1.13381	1.96772	1.29059
4.64332	1.32511	1.52491	-0.513509	1.06927	-1.40495	1.21321	0.987571	0.871328	1.03758	1.34148	1.03746	-0.517435	1.1178	1.08296	1.27912	-1.50397	1.27124	1.2426	-0.818434	0.978348	0.949728	-1.12856	0.905881	0.380405	0.919693	-1.08599	0.998628	0.985329	-0.88063	0.99848	-3.15199	1.09156	-1.1603	0.97079	1.02238	1.00697	0.682928	1.01989	0.758166	0.825796	15.7474	1.27299	-0.964344	0.832064	0.759689	0.847745	0.809458	0.818183	-2.1883	0.857733	0.801231	0.961086	0.52926	0.790348	-0.996703	1.07101	0.68092	1.13339	1.96489	1.28994
4.65118	1.32056	1.52107	-0.513738	1.06906	-1.40319	1.21275	0.989253	0.86955	1.03843	1.33833	1.0369	-0.51827	1.11744	1.08281	1.278	-1.50326	1.27067	1.24219	-0.822333	0.980596	0.950262	-1.1277	0.90619	0.38144	0.920605	-1.08399	0.998704	0.985479	-0.877251	1.00067	-3.20602	1.0899	-1.1582	0.970884	1.02611	1.00748	0.683917	1.02367	0.760048	0.826964	13.3568	1.2792	-0.964289	0.833771	0.760906	0.849671	0.810024	0.820206	-2.21149	0.859408	0.798444	0.963473	0.529323	0.792682	-0.997321	1.07071	0.681232	1.13296	1.96205	1.28929
4.65904	1.31603	1.51722	-0.513972	1.06885	-1.40143	1.21228	0.990941	0.867757	1.03929	1.33518	1.03634	-0.519108	1.11709	1.08266	1.27689	-1.50254	1.2701	1.24179	-0.826249	0.982854	0.950798	-1.12683	0.906499	0.382478	0.92152	-1.08199	0.998779	0.985629	-0.873903	1.00287	-3.2615	1.08824	-1.15612	0.970978	1.02986	1.00799	0.684931	1.02747	0.761936	0.828136	11.5982	1.28547	-0.964235	0.835485	0.762129	0.851604	0.810594	0.822237	-2.23499	0.86109	0.795664	0.965872	0.52939	0.795026	-0.997939	1.07041	0.681546	1.13253	1.95922	1.28864
4.6669	1.3115	1.51335	-0.51421	1.06864	-1.39968	1.21182	0.992635	0.865949	1.04014	1.33203	1.03578	-0.519949	1.11673	1.0825	1.27577	-1.50182	1.26953	1.24138	-0.830184	0.985122	0.951335	-1.12595	0.906808	0.38352	0.922438	-1.08	0.998855	0.985779	-0.870584	1.00508	-3.31847	1.08658	-1.15405	0.971073	1.03364	1.00851	0.68597	1.03129	0.76383	0.829311	10.2504	1.29179	-0.964181	0.837205	0.763359	0.853546	0.811168	0.824277	-2.2588	0.862777	0.792892	0.968281	0.529464	0.797383	-0.998558	1.07012	0.681862	1.13211	1.95638	1.28798
4.67477	1.30698	1.50948	-0.514452	1.06843	-1.39794	1.21135	0.994337	0.864126	1.04101	1.32888	1.03522	-0.520793	1.11637	1.08235	1.27465	-1.5011	1.26896	1.24097	-0.834137	0.987401	0.951872	-1.12507	0.907118	0.384565	0.923358	-1.078	0.998931	0.98593	-0.867295	1.0073	-3.37702	1.08492	-1.15198	0.971167	1.03744	1.00902	0.687035	1.03514	0.765731	0.83049	9.18448	1.29816	-0.964128	0.838932	0.764595	0.855496	0.811747	0.826325	-2.28294	0.864471	0.790128	0.970703	0.529543	0.799751	-0.999177	1.06982	0.682179	1.13168	1.95355	1.28733
4.68263	1.30246	1.50559	-0.5147	1.06822	-1.39621	1.21088	0.996045	0.862286	1.04187	1.32574	1.03466	-0.521639	1.11601	1.08219	1.27353	-1.50038	1.26839	1.24056	-0.838108	0.989691	0.952412	-1.12418	0.907429	0.385614	0.92428	-1.07601	0.999007	0.986081	-0.864036	1.00953	-3.4372	1.08326	-1.14992	0.971262	1.04127	1.00954	0.688126	1.03901	0.767638	0.831672	8.3204	1.30459	-0.964077	0.840666	0.765837	0.857453	0.812331	0.828383	-2.30741	0.866172	0.787372	0.973135	0.529628	0.80213	-0.999797	1.06952	0.682498	1.13125	1.95071	1.28668
4.69049	1.29795	1.5017	-0.514951	1.06801	-1.39448	1.21042	0.99776	0.860431	1.04274	1.3226	1.03411	-0.522488	1.11565	1.08203	1.27241	-1.49966	1.26781	1.24015	-0.842097	0.991991	0.952952	-1.12329	0.907741	0.386666	0.925205	-1.07401	0.999083	0.986232	-0.860805	1.01177	-3.49908	1.0816	-1.14787	0.971357	1.04513	1.01006	0.689242	1.04291	0.769552	0.832858	7.60582	1.31108	-0.964026	0.842406	0.767086	0.859419	0.812918	0.83045	-2.33221	0.867879	0.784623	0.97558	0.529719	0.804521	-1.00042	1.06922	0.682818	1.13082	1.94787	1.28602
4.69836	1.29345	1.49779	-0.515207	1.0678	-1.39275	1.20995	0.999481	0.858559	1.04362	1.31946	1.03355	-0.523339	1.11529	1.08188	1.27129	-1.49893	1.26724	1.23974	-0.846105	0.994301	0.953494	-1.12238	0.908053	0.387722	0.926133	-1.07202	0.999159	0.986383	-0.857604	1.01402	-3.56273	1.07994	-1.14583	0.971452	1.04901	1.01059	0.690385	1.04683	0.771472	0.834048	7.00505	1.31763	-0.963977	0.844153	0.768342	0.861393	0.81351	0.832525	-2.35735	0.869592	0.781881	0.978036	0.529815	0.806924	-1.00104	1.06893	0.68314	1.1304	1.94503	1.28536
4.70622	1.28896	1.49388	-0.515468	1.06759	-1.39104	1.20948	1.00121	0.85667	1.04449	1.31632	1.03299	-0.524194	1.11493	1.08172	1.27017	-1.4982	1.26666	1.23933	-0.850131	0.996623	0.954037	-1.12147	0.908366	0.388782	0.927063	-1.07003	0.999236	0.986535	-0.854431	1.01628	-3.62825	1.07828	-1.14379	0.971547	1.05292	1.01111	0.691553	1.05077	0.773399	0.835241	6.49292	1.32423	-0.963928	0.845907	0.769604	0.863376	0.814106	0.83461	-2.38284	0.871312	0.779147	0.980503	0.529917	0.809339	-1.00166	1.06863	0.683464	1.12997	1.94219	1.2847
4.71408	1.28447	1.48995	-0.515734	1.06738	-1.38932	1.20901	1.00295	0.854765	1.04537	1.31318	1.03243	-0.525051	1.11457	1.08156	1.26905	-1.49747	1.26608	1.23891	-0.854176	0.998955	0.954581	-1.12056	0.908679	0.389846	0.927995	-1.06804	0.999313	0.986687	-0.851286	1.01856	-3.69569	1.07662	-1.14176	0.971642	1.05686	1.01163	0.692749	1.05475	0.775333	0.836438	6.05117	1.3309	-0.963881	0.847668	0.770873	0.865366	0.814707	0.836704	-2.40869	0.873039	0.776419	0.982983	0.530024	0.811766	-1.00228	1.06833	0.683789	1.12954	1.93934	1.28405
4.72194	1.27998	1.48601	-0.516004	1.06717	-1.38762	1.20853	1.00469	0.852842	1.04625	1.31005	1.03187	-0.525911	1.11421	1.0814	1.26793	-1.49673	1.2655	1.2385	-0.858241	1.0013	0.955126	-1.11963	0.908993	0.390913	0.928931	-1.06605	0.999389	0.986839	-0.84817	1.02084	-3.76517	1.07495	-1.13974	0.971738	1.06083	1.01216	0.69397	1.05875	0.777273	0.837639	5.66623	1.33762	-0.963835	0.849436	0.772148	0.867366	0.815312	0.838807	-2.43491	0.874772	0.773699	0.985475	0.530137	0.814205	-1.00291	1.06803	0.684115	1.12911	1.9365	1.28339
4.72981	1.27551	1.48207	-0.516278	1.06696	-1.38592	1.20806	1.00644	0.850903	1.04714	1.30692	1.03131	-0.526774	1.11385	1.08124	1.26681	-1.496	1.26492	1.23808	-0.862324	1.00365	0.955673	-1.1187	0.909308	0.391984	0.929869	-1.06406	0.999466	0.986992	-0.845081	1.02313	-3.83676	1.07329	-1.13773	0.971833	1.06482	1.01269	0.695219	1.06277	0.77922	0.838843	5.32782	1.34441	-0.963789	0.851211	0.773431	0.869373	0.815922	0.84092	-2.46149	0.876512	0.770985	0.987979	0.530256	0.816656	-1.00353	1.06773	0.684444	1.12867	1.93365	1.28272
4.73767	1.27104	1.47811	-0.516558	1.06675	-1.38422	1.20759	1.0082	0.848946	1.04803	1.30379	1.03075	-0.52764	1.11348	1.08108	1.26569	-1.49526	1.26434	1.23766	-0.866426	1.00602	0.95622	-1.11775	0.909623	0.393059	0.930809	-1.06207	0.999544	0.987144	-0.842019	1.02544	-3.91056	1.07163	-1.13573	0.971929	1.06885	1.01322	0.696495	1.06682	0.781173	0.840052	5.02799	1.35125	-0.963745	0.852992	0.77472	0.871389	0.816536	0.843042	-2.48845	0.878259	0.768278	0.990495	0.53038	0.819119	-1.00415	1.06743	0.684773	1.12824	1.93081	1.28206
4.74553	1.26658	1.47414	-0.516841	1.06653	-1.38253	1.20711	1.00996	0.846971	1.04893	1.30066	1.03019	-0.528508	1.11312	1.08092	1.26457	-1.49452	1.26376	1.23724	-0.870548	1.0084	0.95677	-1.11681	0.909939	0.394137	0.931752	-1.06008	0.999621	0.987297	-0.838985	1.02775	-3.98669	1.06996	-1.13374	0.972025	1.0729	1.01375	0.697798	1.0709	0.783134	0.841264	4.76051	1.35817	-0.963702	0.854781	0.776016	0.873414	0.817154	0.845173	-2.5158	0.880013	0.765578	0.993024	0.53051	0.821595	-1.00478	1.06713	0.685105	1.12781	1.92796	1.2814
4.7534	1.26212	1.47016	-0.51713	1.06632	-1.38085	1.20664	1.01173	0.844978	1.04983	1.29753	1.02963	-0.52938	1.11276	1.08076	1.26345	-1.49377	1.26318	1.23682	-0.874689	1.01078	0.95732	-1.11585	0.910256	0.395219	0.932698	-1.0581	0.999699	0.987451	-0.835978	1.03008	-4.06526	1.0683	-1.13175	0.972121	1.07699	1.01428	0.699129	1.07501	0.785101	0.84248	4.52041	1.36514	-0.96366	0.856577	0.777319	0.875448	0.817777	0.847314	-2.54355	0.881773	0.762884	0.995565	0.530646	0.824084	-1.0054	1.06683	0.685438	1.12738	1.92511	1.28073
4.76126	1.25767	1.46617	-0.517423	1.06611	-1.37917	1.20616	1.01351	0.842966	1.05073	1.29441	1.02907	-0.530254	1.11239	1.0806	1.26233	-1.49303	1.2626	1.2364	-0.87885	1.01318	0.957872	-1.11489	0.910573	0.396305	0.933647	-1.05611	0.999776	0.987605	-0.832997	1.03241	-4.14637	1.06663	-1.12977	0.972218	1.0811	1.01482	0.700488	1.07914	0.787075	0.8437	4.30371	1.37218	-0.963618	0.85838	0.778628	0.87749	0.818405	0.849465	-2.5717	0.88354	0.760196	0.998118	0.530787	0.826584	-1.00603	1.06652	0.685773	1.12694	1.92226	1.28007
4.76912	1.25322	1.46218	-0.51772	1.06589	-1.3775	1.20569	1.0153	0.840936	1.05163	1.29128	1.02852	-0.531131	1.11203	1.08044	1.26121	-1.49228	1.26201	1.23598	-0.883031	1.0156	0.958425	-1.11391	0.910891	0.397395	0.934598	-1.05413	0.999854	0.987759	-0.830043	1.03476	-4.23017	1.06496	-1.1278	0.972314	1.08524	1.01535	0.701875	1.0833	0.789055	0.844923	4.10714	1.37929	-0.963578	0.86019	0.779945	0.879541	0.819037	0.851625	-2.60026	0.885314	0.757515	1.00068	0.530933	0.829098	-1.00666	1.06622	0.68611	1.12651	1.91941	1.2794
4.77698	1.24879	1.45817	-0.518023	1.06568	-1.37583	1.20521	1.01709	0.838887	1.05254	1.28816	1.02796	-0.532011	1.11166	1.08027	1.26008	-1.49153	1.26143	1.23556	-0.887232	1.01802	0.958979	-1.11293	0.911209	0.398489	0.935552	-1.05214	0.999932	0.987913	-0.827114	1.03712	-4.31679	1.06329	-1.12583	0.972411	1.08942	1.01589	0.70329	1.08749	0.791043	0.846151	3.92803	1.38646	-0.96354	0.862007	0.781269	0.881601	0.819673	0.853795	-2.62925	0.887096	0.754839	1.00326	0.531086	0.831625	-1.00728	1.06592	0.686448	1.12607	1.91656	1.27873
4.78485	1.24435	1.45415	-0.51833	1.06547	-1.37417	1.20473	1.01889	0.836819	1.05346	1.28504	1.0274	-0.532894	1.11129	1.08011	1.25896	-1.49078	1.26084	1.23513	-0.891453	1.02045	0.959535	-1.11195	0.911529	0.399586	0.936509	-1.05016	1.00001	0.988067	-0.824212	1.0395	-4.40637	1.06163	-1.12388	0.972508	1.09362	1.01643	0.704734	1.09171	0.793038	0.847382	3.76415	1.39371	-0.963502	0.863832	0.7826	0.88367	0.820314	0.855975	-2.65867	0.888884	0.75217	1.00586	0.531243	0.834164	-1.00791	1.06562	0.686788	1.12564	1.9137	1.27806
4.79271	1.23993	1.45012	-0.518641	1.06525	-1.37251	1.20425	1.0207	0.834732	1.05437	1.28192	1.02684	-0.53378	1.11093	1.07995	1.25784	-1.49002	1.26025	1.23471	-0.895694	1.0229	0.960092	-1.11095	0.911849	0.400688	0.937468	-1.04818	1.00009	0.988222	-0.821336	1.04188	-4.49906	1.05996	-1.12193	0.972605	1.09786	1.01697	0.706206	1.09595	0.795039	0.848618	3.61366	1.40102	-0.963465	0.865664	0.783938	0.885748	0.82096	0.858165	-2.68853	0.890679	0.749506	1.00846	0.531407	0.836716	-1.00854	1.06531	0.687129	1.1252	1.91085	1.27739
4.80057	1.23551	1.44609	-0.518957	1.06504	-1.37086	1.20377	1.02252	0.832625	1.0553	1.27881	1.02628	-0.534669	1.11056	1.07978	1.25672	-1.48927	1.25966	1.23428	-0.899956	1.02536	0.96065	-1.10995	0.912169	0.401793	0.93843	-1.0462	1.00017	0.988378	-0.818485	1.04427	-4.59504	1.05829	-1.11998	0.972703	1.10213	1.01752	0.707708	1.10023	0.797048	0.849857	3.47496	1.4084	-0.96343	0.867504	0.785283	0.887835	0.82161	0.860365	-2.71884	0.892482	0.746849	1.01108	0.531576	0.839282	-1.00917	1.06501	0.687473	1.12476	1.90799	1.27672
4.80843	1.2311	1.44204	-0.519278	1.06482	-1.36922	1.20329	1.02434	0.830497	1.05622	1.27569	1.02572	-0.53556	1.11019	1.07962	1.25559	-1.48851	1.25907	1.23385	-0.904239	1.02783	0.96121	-1.10894	0.912491	0.402902	0.939395	-1.04422	1.00025	0.988533	-0.815659	1.04668	-4.69449	1.05662	-1.11805	0.9728	1.10643	1.01806	0.70924	1.10453	0.799064	0.851101	3.34674	1.41586	-0.963395	0.869351	0.786636	0.889931	0.822265	0.862575	-2.74961	0.894291	0.744197	1.01371	0.53175	0.841861	-1.00979	1.0647	0.687818	1.12432	1.90514	1.27605
4.8163	1.22669	1.43798	-0.519603	1.06461	-1.36758	1.20281	1.02618	0.82835	1.05715	1.27258	1.02517	-0.536455	1.10982	1.07945	1.25447	-1.48775	1.25848	1.23342	-0.908542	1.03031	0.961771	-1.10792	0.912813	0.404016	0.940363	-1.04224	1.00033	0.988689	-0.812858	1.0491	-4.79759	1.05495	-1.11612	0.972898	1.11077	1.01861	0.710801	1.10887	0.801087	0.852348	3.22785	1.42338	-0.963362	0.871205	0.787995	0.892037	0.822924	0.864796	-2.78085	0.896108	0.74155	1.01636	0.53193	0.844453	-1.01042	1.0644	0.688165	1.12389	1.90228	1.27538
4.82416	1.22229	1.43392	-0.519934	1.06439	-1.36595	1.20233	1.02802	0.826181	1.05809	1.26947	1.02461	-0.537353	1.10946	1.07928	1.25334	-1.48698	1.25789	1.23299	-0.912866	1.03281	0.962333	-1.10689	0.913135	0.405133	0.941334	-1.04026	1.0004	0.988845	-0.810082	1.05153	-4.90456	1.05327	-1.11421	0.972996	1.11514	1.01916	0.712392	1.11323	0.803117	0.853599	3.11732	1.43098	-0.96333	0.873068	0.789363	0.894151	0.823588	0.867026	-2.81258	0.897933	0.738909	1.01901	0.532116	0.847059	-1.01105	1.06409	0.688513	1.12345	1.89942	1.2747
4.83202	1.2179	1.42984	-0.520268	1.06417	-1.36432	1.20184	1.02987	0.823992	1.05902	1.26636	1.02405	-0.538253	1.10909	1.07912	1.25222	-1.48622	1.2573	1.23256	-0.917212	1.03532	0.962897	-1.10586	0.913459	0.406254	0.942307	-1.03828	1.00048	0.989001	-0.80733	1.05397	-5.01561	1.0516	-1.11229	0.973094	1.11954	1.01971	0.714014	1.11763	0.805154	0.854855	3.01429	1.43866	-0.963299	0.874937	0.790737	0.896275	0.824257	0.869267	-2.84481	0.899764	0.736272	1.02169	0.532307	0.849678	-1.01169	1.06379	0.688863	1.12301	1.89656	1.27402
4.83989	1.21351	1.42575	-0.520608	1.06396	-1.36269	1.20136	1.03172	0.821781	1.05997	1.26325	1.02349	-0.539157	1.10872	1.07895	1.25109	-1.48545	1.2567	1.23213	-0.921579	1.03784	0.963462	-1.10481	0.913783	0.407379	0.943283	-1.0363	1.00056	0.989158	-0.804603	1.05643	-5.13099	1.04993	-1.11039	0.973192	1.12398	1.02026	0.715666	1.12205	0.807199	0.856115	2.91802	1.44641	-0.963269	0.876815	0.792119	0.898409	0.82493	0.871518	-2.87754	0.901603	0.733641	1.02437	0.532504	0.852311	-1.01232	1.06348	0.689215	1.12257	1.8937	1.27335
4.84775	1.20913	1.42166	-0.520952	1.06374	-1.36108	1.20087	1.03359	0.819549	1.06091	1.26015	1.02293	-0.540064	1.10835	1.07878	1.24997	-1.48468	1.25611	1.23169	-0.925968	1.04037	0.964029	-1.10376	0.914108	0.408508	0.944263	-1.03432	1.00064	0.989315	-0.801899	1.0589	-5.25096	1.04825	-1.10849	0.97329	1.12845	1.02082	0.717349	1.12651	0.80925	0.857378	2.82788	1.45425	-0.96324	0.8787	0.793508	0.900552	0.825609	0.87378	-2.91078	0.90345	0.731015	1.02707	0.532706	0.854958	-1.01295	1.06318	0.689569	1.12213	1.89084	1.27267
4.85561	1.20475	1.41755	-0.521301	1.06352	-1.35946	1.20039	1.03546	0.817295	1.06186	1.25704	1.02238	-0.540974	1.10797	1.07861	1.24884	-1.4839	1.25551	1.23126	-0.930379	1.04292	0.964597	-1.1027	0.914433	0.409641	0.945245	-1.03235	1.00072	0.989472	-0.79922	1.06138	-5.3758	1.04658	-1.1066	0.973389	1.13295	1.02137	0.719064	1.131	0.81131	0.858646	2.7433	1.46216	-0.963213	0.880593	0.794905	0.902705	0.826291	0.876052	-2.94456	0.905304	0.728394	1.02979	0.532914	0.857619	-1.01358	1.06287	0.689925	1.12169	1.88798	1.27199
4.86347	1.20038	1.41344	-0.521654	1.06331	-1.35786	1.1999	1.03734	0.815018	1.06282	1.25394	1.02182	-0.541886	1.1076	1.07844	1.24772	-1.48313	1.25491	1.23082	-0.934811	1.04548	0.965166	-1.10163	0.914759	0.410779	0.94623	-1.03037	1.0008	0.98963	-0.796564	1.06387	-5.5058	1.0449	-1.10472	0.973488	1.13749	1.02193	0.72081	1.13552	0.813376	0.859918	2.66379	1.47015	-0.963187	0.882494	0.79631	0.904867	0.826979	0.878335	-2.97889	0.907165	0.725778	1.03252	0.533127	0.860294	-1.01421	1.06256	0.690282	1.12124	1.88512	1.27131
4.87134	1.19602	1.40932	-0.522012	1.06309	-1.35625	1.19941	1.03923	0.812719	1.06378	1.25084	1.02126	-0.542802	1.10723	1.07827	1.24659	-1.48235	1.25431	1.23038	-0.939266	1.04805	0.965737	-1.10056	0.915086	0.41192	0.947218	-1.02839	1.00088	0.989788	-0.793931	1.06638	-5.64131	1.04322	-1.10285	0.973587	1.14207	1.02249	0.722589	1.14007	0.81545	0.861195	2.58889	1.47822	-0.963162	0.884403	0.797722	0.90704	0.827671	0.880629	-3.01377	0.909035	0.723166	1.03526	0.533346	0.862983	-1.01485	1.06225	0.690642	1.1208	1.88225	1.27063
4.8792	1.19166	1.40519	-0.522375	1.06287	-1.35466	1.19892	1.04113	0.810397	1.06474	1.24774	1.0207	-0.543721	1.10686	1.0781	1.24546	-1.48157	1.25371	1.22994	-0.943743	1.05064	0.966309	-1.09947	0.915414	0.413065	0.948209	-1.02642	1.00096	0.989946	-0.791322	1.0689	-5.78268	1.04154	-1.10098	0.973686	1.14669	1.02305	0.724399	1.14466	0.817532	0.862475	2.51823	1.48638	-0.963138	0.88632	0.799142	0.909222	0.828368	0.882933	-3.04922	0.910912	0.720559	1.03802	0.533571	0.865687	-1.01548	1.06195	0.691003	1.12036	1.87939	1.26994
4.88706	1.1873	1.40105	-0.522743	1.06265	-1.35306	1.19843	1.04304	0.808051	1.06571	1.24464	1.02015	-0.544643	1.10648	1.07793	1.24434	-1.48079	1.25311	1.2295	-0.948242	1.05324	0.966882	-1.09838	0.915742	0.414215	0.949202	-1.02445	1.00105	0.990105	-0.788735	1.07143	-5.9303	1.03986	-1.09912	0.973785	1.15134	1.02362	0.726243	1.14928	0.819621	0.86376	2.45145	1.49462	-0.963115	0.888245	0.80057	0.911414	0.82907	0.885249	-3.08525	0.912797	0.717956	1.04079	0.533801	0.868405	-1.01611	1.06164	0.691366	1.11991	1.87652	1.26926
4.89492	1.18296	1.39689	-0.523115	1.06243	-1.35148	1.19794	1.04495	0.805682	1.06669	1.24155	1.01959	-0.545568	1.10611	1.07776	1.24321	-1.48	1.25251	1.22906	-0.952765	1.05585	0.967457	-1.09728	0.916071	0.415369	0.950199	-1.02247	1.00113	0.990264	-0.786171	1.07397	-6.0846	1.03818	-1.09727	0.973885	1.15603	1.02418	0.728119	1.15393	0.821717	0.865049	2.38825	1.50295	-0.963094	0.890178	0.802005	0.913616	0.829777	0.887576	-3.12189	0.914689	0.715358	1.04357	0.534037	0.871137	-1.01675	1.06133	0.69173	1.11947	1.87366	1.26858
4.90279	1.17862	1.39274	-0.523492	1.06221	-1.34989	1.19745	1.04687	0.803288	1.06767	1.23845	1.01903	-0.546497	1.10573	1.07759	1.24208	-1.47922	1.25191	1.22862	-0.95731	1.05847	0.968034	-1.09617	0.9164	0.416527	0.951199	-1.0205	1.00121	0.990423	-0.78363	1.07653	-6.24605	1.0365	-1.09542	0.973984	1.16075	1.02475	0.73003	1.15861	0.823821	0.866342	2.32835	1.51136	-0.963074	0.892119	0.803449	0.915828	0.830488	0.889913	-3.15914	0.91659	0.712763	1.04638	0.534278	0.873885	-1.01738	1.06102	0.692097	1.11902	1.87079	1.26789
4.91065	1.17428	1.38857	-0.523874	1.06199	-1.34832	1.19696	1.04881	0.80087	1.06865	1.23536	1.01848	-0.547428	1.10536	1.07741	1.24095	-1.47843	1.2513	1.22818	-0.961878	1.06111	0.968612	-1.09505	0.916731	0.417689	0.952202	-1.01852	1.00129	0.990583	-0.781111	1.0791	-6.41515	1.03482	-1.09358	0.974084	1.16552	1.02532	0.731974	1.16333	0.825933	0.86764	2.27149	1.51987	-0.963055	0.894069	0.8049	0.91805	0.831204	0.892262	-3.19703	0.918498	0.710173	1.04919	0.534524	0.876647	-1.01802	1.06071	0.692466	1.11858	1.86792	1.2672
4.91851	1.16995	1.38439	-0.524261	1.06177	-1.34675	1.19646	1.05075	0.798428	1.06964	1.23227	1.01792	-0.548363	1.10498	1.07724	1.23982	-1.47763	1.2507	1.22773	-0.96647	1.06377	0.969191	-1.09393	0.917062	0.418856	0.953208	-1.01655	1.00137	0.990743	-0.778615	1.08169	-6.59247	1.03314	-1.09175	0.974184	1.17032	1.02589	0.733952	1.16809	0.828053	0.868942	2.21746	1.52846	-0.963037	0.896026	0.80636	0.920283	0.831925	0.894623	-3.23556	0.920415	0.707586	1.05203	0.534777	0.879424	-1.01866	1.0604	0.692836	1.11813	1.86505	1.26651
4.92638	1.16563	1.3802	-0.524652	1.06155	-1.34518	1.19597	1.0527	0.795959	1.07063	1.22918	1.01736	-0.549301	1.10461	1.07706	1.23869	-1.47684	1.25009	1.22729	-0.971085	1.06644	0.969772	-1.09279	0.917394	0.420026	0.954217	-1.01458	1.00145	0.990903	-0.77614	1.08429	-6.77863	1.03146	-1.08992	0.974285	1.17517	1.02647	0.735965	1.17288	0.83018	0.870248	2.16604	1.53715	-0.963021	0.897993	0.807827	0.922526	0.832652	0.896994	-3.27475	0.922339	0.705003	1.05487	0.535034	0.882216	-1.01929	1.06009	0.693208	1.11768	1.86218	1.26582
4.93424	1.16131	1.37601	-0.525048	1.06133	-1.34362	1.19547	1.05466	0.793466	1.07163	1.22609	1.01681	-0.550242	1.10423	1.07689	1.23756	-1.47604	1.24948	1.22684	-0.975724	1.06912	0.970354	-1.09165	0.917726	0.421201	0.95523	-1.01261	1.00153	0.991064	-0.773687	1.0869	-6.97431	1.02977	-1.08811	0.974385	1.18005	1.02704	0.738013	1.17771	0.832315	0.871559	2.11705	1.54593	-0.963006	0.899967	0.809303	0.924779	0.833382	0.899377	-3.31463	0.924272	0.702424	1.05774	0.535298	0.885024	-1.01993	1.05977	0.693583	1.11723	1.85931	1.26513
4.9421	1.157	1.3718	-0.525449	1.06111	-1.34206	1.19498	1.05663	0.790946	1.07263	1.223	1.01625	-0.551186	1.10385	1.07671	1.23643	-1.47524	1.24887	1.22639	-0.980387	1.07182	0.970938	-1.09049	0.918059	0.42238	0.956245	-1.01064	1.00162	0.991225	-0.771255	1.08953	-7.18025	1.02809	-1.08629	0.974486	1.18498	1.02762	0.740097	1.18257	0.834458	0.872874	2.07033	1.55481	-0.962992	0.90195	0.810787	0.927043	0.834118	0.901772	-3.3552	0.926213	0.699848	1.06061	0.535566	0.887846	-1.02057	1.05946	0.693959	1.11679	1.85644	1.26444
4.94996	1.1527	1.36759	-0.525854	1.06089	-1.34051	1.19448	1.05861	0.788399	1.07364	1.21992	1.01569	-0.552133	1.10347	1.07654	1.2353	-1.47444	1.24826	1.22594	-0.985075	1.07453	0.971524	-1.08933	0.918393	0.423564	0.957264	-1.00867	1.0017	0.991386	-0.768845	1.09217	-7.3973	1.0264	-1.08449	0.974587	1.18995	1.0282	0.742217	1.18747	0.836609	0.874194	2.02572	1.56379	-0.962979	0.903942	0.812279	0.929317	0.834859	0.904179	-3.3965	0.928162	0.697276	1.06351	0.535841	0.890685	-1.02121	1.05915	0.694337	1.11634	1.85357	1.26375
4.95783	1.1484	1.36337	-0.526265	1.06067	-1.33896	1.19398	1.06059	0.785826	1.07465	1.21683	1.01514	-0.553084	1.10309	1.07636	1.23417	-1.47364	1.24765	1.22549	-0.989786	1.07725	0.972111	-1.08816	0.918728	0.424752	0.958285	-1.0067	1.00178	0.991547	-0.766456	1.09482	-7.62639	1.02471	-1.08269	0.974688	1.19496	1.02879	0.744373	1.1924	0.838768	0.875519	1.98309	1.57286	-0.962968	0.905942	0.813779	0.931602	0.835605	0.906597	-3.43853	0.93012	0.694707	1.06642	0.536121	0.893539	-1.02185	1.05884	0.694717	1.11589	1.8507	1.26305
4.96569	1.1441	1.35914	-0.52668	1.06044	-1.33742	1.19348	1.06259	0.783225	1.07567	1.21375	1.01458	-0.554038	1.10272	1.07618	1.23304	-1.47283	1.24704	1.22504	-0.994523	1.07999	0.972699	-1.08698	0.919064	0.425944	0.95931	-1.00472	1.00187	0.991709	-0.764088	1.09749	-7.86854	1.02302	-1.0809	0.974789	1.20001	1.02937	0.746567	1.19738	0.840935	0.876847	1.9423	1.58204	-0.962958	0.907952	0.815288	0.933898	0.836356	0.909027	-3.48132	0.932086	0.692141	1.06935	0.536406	0.896409	-1.02249	1.05852	0.695099	1.11543	1.84782	1.26236
4.97355	1.13982	1.3549	-0.5271	1.06022	-1.33588	1.19298	1.06459	0.780596	1.07669	1.21067	1.01402	-0.554995	1.10234	1.076	1.23191	-1.47202	1.24643	1.22458	-0.999284	1.08275	0.973289	-1.0858	0.9194	0.427141	0.960338	-1.00275	1.00195	0.991872	-0.761741	1.10018	-8.12491	1.02133	-1.07912	0.974891	1.2051	1.02996	0.748797	1.20239	0.84311	0.878181	1.90324	1.59132	-0.962949	0.909969	0.816805	0.936205	0.837112	0.911469	-3.5249	0.93406	0.689579	1.07229	0.536697	0.899295	-1.02313	1.05821	0.695483	1.11498	1.84495	1.26166
4.98142	1.13553	1.35065	-0.527525	1.06	-1.33435	1.19248	1.06661	0.777939	1.07772	1.20759	1.01347	-0.555956	1.10195	1.07582	1.23078	-1.47121	1.24581	1.22413	-1.00407	1.08552	0.973881	-1.0846	0.919737	0.428342	0.96137	-1.00078	1.00203	0.992034	-0.759414	1.10288	-8.3968	1.01964	-1.07734	0.974992	1.21024	1.03055	0.751066	1.20744	0.845293	0.879519	1.8658	1.6007	-0.962942	0.911996	0.818331	0.938523	0.837873	0.913923	-3.56927	0.936043	0.687019	1.07525	0.536994	0.902197	-1.02377	1.0579	0.695869	1.11453	1.84207	1.26096
4.98928	1.13126	1.3464	-0.527955	1.05977	-1.33282	1.19198	1.06864	0.775254	1.07875	1.20451	1.01291	-0.55692	1.10157	1.07564	1.22965	-1.4704	1.2452	1.22367	-1.00888	1.08831	0.974474	-1.08339	0.920074	0.429548	0.962404	-0.998815	1.00212	0.992197	-0.757108	1.10559	-8.68568	1.01795	-1.07557	0.975094	1.21543	1.03114	0.753373	1.21253	0.847484	0.880861	1.82989	1.61019	-0.962936	0.914032	0.819865	0.940852	0.838639	0.91639	-3.61447	0.938034	0.684462	1.07823	0.537296	0.905115	-1.02441	1.05758	0.696257	1.11408	1.8392	1.26026
4.99714	1.12698	1.34213	-0.528389	1.05955	-1.3313	1.19148	1.07067	0.772539	1.07979	1.20144	1.01236	-0.557887	1.10119	1.07546	1.22852	-1.46959	1.24458	1.22322	-1.01372	1.09111	0.975068	-1.08218	0.920413	0.430758	0.963442	-0.996845	1.0022	0.992361	-0.754822	1.10832	-8.99318	1.01626	-1.07381	0.975196	1.22066	1.03173	0.755719	1.21765	0.849683	0.882209	1.79541	1.61979	-0.962932	0.916076	0.821408	0.943192	0.83941	0.918869	-3.66051	0.940035	0.681907	1.08122	0.537604	0.90805	-1.02505	1.05727	0.696647	1.11362	1.83632	1.25956
5.005	1.12272	1.33786	-0.528829	1.05932	-1.32978	1.19098	1.07272	0.769794	1.08083	1.19836	1.0118	-0.558858	1.10081	1.07528	1.22738	-1.46877	1.24396	1.22276	-1.01858	1.09392	0.975664	-1.08096	0.920752	0.431972	0.964483	-0.994876	1.00228	0.992525	-0.752557	1.11107	-9.32118	1.01456	-1.07205	0.975299	1.22593	1.03233	0.758104	1.22282	0.851891	0.883561	1.76228	1.6295	-0.962929	0.91813	0.822959	0.945543	0.840186	0.92136	-3.70743	0.942044	0.679355	1.08423	0.537917	0.911001	-1.02569	1.05695	0.697039	1.11317	1.83344	1.25886
5.01287	1.11846	1.33358	-0.529273	1.0591	-1.32827	1.19047	1.07477	0.767019	1.08188	1.19529	1.01124	-0.559832	1.10043	1.0751	1.22625	-1.46795	1.24335	1.2223	-1.02347	1.09676	0.976262	-1.07972	0.921092	0.433191	0.965528	-0.992907	1.00237	0.992689	-0.750311	1.11383	-9.67181	1.01287	-1.0703	0.975401	1.23125	1.03292	0.760529	1.22803	0.854107	0.884917	1.73042	1.63933	-0.962927	0.920193	0.82452	0.947906	0.840967	0.923864	-3.75524	0.944061	0.676806	1.08726	0.538236	0.913969	-1.02633	1.05663	0.697433	1.11272	1.83057	1.25816
5.02073	1.1142	1.32929	-0.529722	1.05887	-1.32676	1.18997	1.07683	0.764213	1.08294	1.19222	1.01069	-0.560809	1.10004	1.07492	1.22512	-1.46712	1.24273	1.22184	-1.02839	1.09961	0.976862	-1.07848	0.921433	0.434415	0.966576	-0.990938	1.00245	0.992853	-0.748085	1.1166	-10.0475	1.01117	-1.06856	0.975504	1.23662	1.03352	0.762995	1.23328	0.856331	0.886279	1.69977	1.64927	-0.962926	0.922265	0.826089	0.95028	0.841754	0.92638	-3.80398	0.946088	0.674258	1.0903	0.53856	0.916954	-1.02698	1.05632	0.697829	1.11226	1.82769	1.25745
5.02859	1.10995	1.32499	-0.530176	1.05865	-1.32525	1.18946	1.07891	0.761376	1.084	1.18915	1.01013	-0.56179	1.09966	1.07474	1.22398	-1.4663	1.2421	1.22137	-1.03333	1.10247	0.977463	-1.07723	0.921774	0.435643	0.967627	-0.988969	1.00254	0.993018	-0.745878	1.11939	-10.4511	1.00947	-1.06682	0.975607	1.24204	1.03413	0.765502	1.23857	0.858564	0.887645	1.67025	1.65933	-0.962927	0.924346	0.827667	0.952665	0.842545	0.928909	-3.85367	0.948124	0.671713	1.09336	0.53889	0.919956	-1.02762	1.056	0.698227	1.1118	1.82481	1.25675
5.03645	1.10571	1.32069	-0.530635	1.05842	-1.32375	1.18895	1.08099	0.758507	1.08506	1.18608	1.00958	-0.562774	1.09927	1.07455	1.22285	-1.46547	1.24148	1.22091	-1.0383	1.10535	0.978065	-1.07597	0.922116	0.436876	0.968682	-0.987	1.00262	0.993183	-0.743691	1.1222	-10.8857	1.00777	-1.06509	0.97571	1.2475	1.03473	0.768051	1.24391	0.860806	0.889016	1.6418	1.6695	-0.96293	0.926437	0.829254	0.955063	0.843342	0.931451	-3.90434	0.950168	0.66917	1.09645	0.539226	0.922976	-1.02826	1.05568	0.698627	1.11135	1.82193	1.25604
5.04432	1.10147	1.31637	-0.531099	1.0582	-1.32226	1.18844	1.08309	0.755606	1.08613	1.18301	1.00902	-0.563762	1.09889	1.07437	1.22172	-1.46464	1.24086	1.22045	-1.04329	1.10825	0.97867	-1.0747	0.922459	0.438113	0.96974	-0.985031	1.00271	0.993349	-0.741523	1.12503	-11.3552	1.00607	-1.06337	0.975813	1.25302	1.03534	0.770642	1.24928	0.863055	0.890392	1.61437	1.6798	-0.962933	0.928537	0.83085	0.957472	0.844144	0.934006	-3.95601	0.952222	0.666629	1.09954	0.539567	0.926012	-1.02891	1.05537	0.69903	1.11089	1.81905	1.25533
5.05218	1.09724	1.31205	-0.531567	1.05797	-1.32077	1.18794	1.0852	0.752672	1.08721	1.17994	1.00847	-0.564753	1.0985	1.07419	1.22058	-1.46381	1.24023	1.21998	-1.04832	1.11116	0.979276	-1.07342	0.922803	0.439355	0.970801	-0.983063	1.00279	0.993514	-0.739374	1.12787	-11.8638	1.00437	-1.06165	0.975917	1.25859	1.03595	0.773275	1.2547	0.865314	0.891773	1.58791	1.69023	-0.962939	0.930646	0.832455	0.959893	0.844952	0.936574	-4.00873	0.954285	0.66409	1.10266	0.539914	0.929066	-1.02955	1.05505	0.699434	1.11043	1.81617	1.25462
5.06004	1.09301	1.30772	-0.532041	1.05774	-1.31928	1.18743	1.08731	0.749705	1.0883	1.17688	1.00791	-0.565748	1.09811	1.074	1.21945	-1.46297	1.23961	1.21951	-1.05337	1.11409	0.979883	-1.07213	0.923148	0.440602	0.971867	-0.981094	1.00288	0.993681	-0.737244	1.13072	-12.4169	1.00267	-1.05994	0.976021	1.2642	1.03656	0.775953	1.26017	0.867581	0.893158	1.56235	1.70078	-0.962945	0.932765	0.83407	0.962325	0.845764	0.939155	-4.06252	0.956357	0.661552	1.10579	0.540266	0.932138	-1.0302	1.05473	0.699841	1.10997	1.81329	1.25391
5.06791	1.08879	1.30338	-0.53252	1.05752	-1.3178	1.18691	1.08944	0.746703	1.08939	1.17381	1.00735	-0.566746	1.09773	1.07381	1.21831	-1.46214	1.23898	1.21904	-1.05845	1.11704	0.980493	-1.07083	0.923493	0.441854	0.972935	-0.979125	1.00296	0.993847	-0.735133	1.1336	-13.0204	1.00097	-1.05823	0.976124	1.26987	1.03718	0.778674	1.26568	0.869857	0.894549	1.53767	1.71146	-0.962953	0.934894	0.835694	0.96477	0.846582	0.94175	-4.11742	0.958439	0.659015	1.10895	0.540624	0.935228	-1.03084	1.05441	0.70025	1.10951	1.8104	1.2532
5.07577	1.08457	1.29904	-0.533003	1.05729	-1.31632	1.1864	1.09158	0.743667	1.09048	1.17075	1.0068	-0.567748	1.09734	1.07363	1.21717	-1.4613	1.23835	1.21857	-1.06355	1.12001	0.981104	-1.06953	0.923839	0.44311	0.974007	-0.977156	1.00305	0.994014	-0.733041	1.13648	-13.6815	0.999261	-1.05653	0.976229	1.27559	1.03779	0.78144	1.27123	0.872141	0.895945	1.51381	1.72228	-0.962963	0.937033	0.837327	0.967227	0.847406	0.944358	-4.17346	0.96053	0.656481	1.11212	0.540988	0.938335	-1.03149	1.05409	0.70066	1.10905	1.80752	1.25249
5.08363	1.08036	1.29468	-0.533492	1.05706	-1.31485	1.18589	1.09373	0.740595	1.09158	1.16769	1.00624	-0.568753	1.09695	1.07344	1.21604	-1.46045	1.23773	1.2181	-1.06869	1.12299	0.981716	-1.06821	0.924186	0.444371	0.975083	-0.975187	1.00314	0.994182	-0.730966	1.13939	-14.4091	0.997555	-1.05484	0.976333	1.28137	1.03841	0.784252	1.27683	0.874435	0.897345	1.49074	1.73323	-0.962974	0.939181	0.838969	0.969697	0.848234	0.946979	-4.23068	0.962631	0.653947	1.11531	0.541357	0.941461	-1.03213	1.05377	0.701074	1.10859	1.80464	1.25178
5.09149	1.07615	1.29032	-0.533985	1.05683	-1.31338	1.18538	1.09589	0.737488	1.09269	1.16463	1.00569	-0.569762	1.09656	1.07325	1.2149	-1.45961	1.2371	1.21763	-1.07385	1.12599	0.982331	-1.06688	0.924534	0.445637	0.976162	-0.973218	1.00322	0.99435	-0.728911	1.14232	-15.2135	0.995847	-1.05316	0.976438	1.2872	1.03904	0.78711	1.28248	0.876737	0.898751	1.46841	1.74432	-0.962986	0.94134	0.840621	0.972179	0.849068	0.949615	-4.28911	0.964741	0.651414	1.11852	0.541732	0.944606	-1.03278	1.05345	0.701489	1.10813	1.80175	1.25106
5.09936	1.07195	1.28595	-0.534484	1.0566	-1.31192	1.18486	1.09806	0.734343	1.09381	1.16157	1.00513	-0.570774	1.09617	1.07306	1.21376	-1.45876	1.23646	1.21716	-1.07905	1.129	0.982947	-1.06555	0.924882	0.446907	0.977245	-0.971249	1.00331	0.994518	-0.726873	1.14526	-16.1079	0.994139	-1.05148	0.976542	1.29308	1.03966	0.790015	1.28817	0.879048	0.900162	1.4468	1.75554	-0.963	0.943508	0.842283	0.974673	0.849908	0.952264	-4.3488	0.96686	0.648883	1.12175	0.542112	0.947769	-1.03343	1.05313	0.701906	1.10767	1.79887	1.25034
5.10722	1.06775	1.28157	-0.534988	1.05637	-1.31046	1.18435	1.10024	0.731162	1.09493	1.15851	1.00458	-0.57179	1.09578	1.07287	1.21263	-1.45791	1.23583	1.21668	-1.08427	1.13204	0.983565	-1.0642	0.925231	0.448183	0.978332	-0.96928	1.0034	0.994686	-0.724853	1.14822	-17.108	0.992428	-1.0498	0.976647	1.29902	1.04029	0.792967	1.29391	0.881369	0.901578	1.42586	1.76692	-0.963016	0.945686	0.843954	0.97718	0.850753	0.954927	-4.40979	0.96899	0.646352	1.125	0.542498	0.95095	-1.03408	1.0528	0.702326	1.1072	1.79599	1.24963
5.11508	1.06356	1.27719	-0.535496	1.05614	-1.309	1.18383	1.10243	0.727943	1.09606	1.15545	1.00402	-0.57281	1.09539	1.07268	1.21149	-1.45706	1.2352	1.21621	-1.08952	1.13509	0.984184	-1.06284	0.925581	0.449463	0.979422	-0.967311	1.00349	0.994855	-0.722851	1.15119	-18.234	0.990717	-1.04814	0.976753	1.30502	1.04092	0.795968	1.2997	0.883698	0.902999	1.40557	1.77844	-0.963033	0.947875	0.845635	0.979699	0.851603	0.957604	-4.47212	0.971129	0.643822	1.12827	0.54289	0.954151	-1.03473	1.05248	0.702748	1.10674	1.7931	1.24891
5.12294	1.05937	1.27279	-0.53601	1.05591	-1.30755	1.18331	1.10464	0.724686	1.09719	1.1524	1.00347	-0.573833	1.095	1.07249	1.21035	-1.45621	1.23456	1.21573	-1.0948	1.13816	0.984806	-1.06148	0.925932	0.450748	0.980516	-0.965341	1.00357	0.995025	-0.720867	1.15419	-19.5112	0.989004	-1.04648	0.976858	1.31107	1.04155	0.799017	1.30554	0.886036	0.904425	1.3859	1.7901	-0.963051	0.950074	0.847325	0.982232	0.852459	0.960295	-4.53584	0.973279	0.641293	1.13156	0.543287	0.957371	-1.03537	1.05216	0.703172	1.10627	1.79021	1.24819
5.13081	1.05519	1.26839	-0.536528	1.05568	-1.30611	1.18279	1.10685	0.721389	1.09833	1.14934	1.00292	-0.57486	1.0946	1.0723	1.20921	-1.45535	1.23393	1.21525	-1.10011	1.14125	0.985429	-1.0601	0.926284	0.452038	0.981613	-0.963371	1.00366	0.995195	-0.718901	1.1572	-20.9723	0.98729	-1.04482	0.976964	1.31719	1.04219	0.802117	1.31143	0.888384	0.905857	1.36682	1.80193	-0.963071	0.952283	0.849026	0.984777	0.85332	0.963001	-4.60099	0.975438	0.638764	1.13487	0.54369	0.96061	-1.03602	1.05183	0.703598	1.10581	1.78733	1.24747
5.13867	1.05102	1.26398	-0.537052	1.05545	-1.30466	1.18227	1.10908	0.718052	1.09948	1.14629	1.00236	-0.575891	1.09421	1.07211	1.20807	-1.45449	1.23329	1.21477	-1.10546	1.14436	0.986054	-1.05872	0.926636	0.453333	0.982715	-0.961401	1.00375	0.995365	-0.716951	1.16023	-22.6601	0.985574	-1.04317	0.977069	1.32336	1.04282	0.805267	1.31736	0.890741	0.907294	1.3483	1.81391	-0.963093	0.954502	0.850736	0.987336	0.854187	0.965721	-4.66762	0.977607	0.636235	1.1382	0.544098	0.963869	-1.03667	1.05151	0.704027	1.10534	1.78444	1.24674
5.14653	1.04685	1.25957	-0.537581	1.05522	-1.30323	1.18175	1.11132	0.714675	1.10063	1.14324	1.00181	-0.576925	1.09382	1.07192	1.20693	-1.45363	1.23265	1.21429	-1.11083	1.14749	0.98668	-1.05732	0.92699	0.454633	0.98382	-0.959431	1.00384	0.995535	-0.715019	1.16328	-24.6319	0.983857	-1.04153	0.977175	1.32959	1.04347	0.808469	1.32335	0.893107	0.908736	1.33032	1.82604	-0.963116	0.956733	0.852457	0.989908	0.85506	0.968455	-4.7358	0.979787	0.633706	1.14155	0.544512	0.967147	-1.03732	1.05119	0.704458	1.10488	1.78155	1.24602
5.1544	1.04268	1.25514	-0.538115	1.05499	-1.30179	1.18123	1.11358	0.711256	1.10179	1.14019	1.00125	-0.577963	1.09342	1.07172	1.20579	-1.45276	1.23201	1.21381	-1.11623	1.15064	0.987309	-1.05592	0.927344	0.455938	0.984929	-0.95746	1.00393	0.995706	-0.713105	1.16635	-26.9662	0.982138	-1.03989	0.977282	1.33589	1.04411	0.811724	1.3294	0.895483	0.910183	1.31286	1.83835	-0.963141	0.958973	0.854188	0.992493	0.855938	0.971205	-4.80556	0.981976	0.631178	1.14492	0.544932	0.970445	-1.03797	1.05086	0.704891	1.10441	1.77867	1.24529
5.16226	1.03852	1.25071	-0.538654	1.05475	-1.30036	1.18071	1.11584	0.707795	1.10296	1.13714	1.0007	-0.579005	1.09303	1.07153	1.20465	-1.4519	1.23137	1.21332	-1.12167	1.1538	0.987939	-1.0545	0.927699	0.457249	0.986042	-0.955489	1.00402	0.995878	-0.711207	1.16944	-29.7729	0.980418	-1.03826	0.977388	1.34225	1.04475	0.815031	1.33549	0.897868	0.911636	1.2959	1.85081	-0.963167	0.961225	0.855929	0.995091	0.856822	0.973969	-4.87697	0.984176	0.62865	1.14831	0.545358	0.973764	-1.03862	1.05054	0.705327	1.10394	1.77578	1.24457
5.17012	1.03436	1.24628	-0.539198	1.05452	-1.29894	1.18018	1.11812	0.704291	1.10414	1.13409	1.00014	-0.580051	1.09263	1.07134	1.20351	-1.45103	1.23073	1.21284	-1.12714	1.15699	0.988571	-1.05308	0.928054	0.458564	0.987158	-0.953518	1.00411	0.996049	-0.709326	1.17255	-33.2119	0.978697	-1.03664	0.977495	1.34867	1.0454	0.818393	1.34164	0.900262	0.913094	1.27941	1.86345	-0.963195	0.963487	0.85768	0.997703	0.857711	0.976748	-4.9501	0.986387	0.626121	1.15173	0.545789	0.977102	-1.03928	1.05021	0.705764	1.10347	1.77289	1.24384
5.17798	1.03021	1.24183	-0.539747	1.05429	-1.29752	1.17966	1.1204	0.700743	1.10532	1.13104	0.99959	-0.5811	1.09224	1.07114	1.20237	-1.45016	1.23009	1.21235	-1.13264	1.1602	0.989205	-1.05164	0.928411	0.459884	0.988279	-0.951546	1.0042	0.996222	-0.707462	1.17567	-37.524	0.976974	-1.03502	0.977602	1.35516	1.04606	0.821809	1.34784	0.902667	0.914558	1.26338	1.87627	-0.963224	0.96576	0.859442	1.00033	0.858607	0.979542	-5.02499	0.988608	0.623592	1.15516	0.546226	0.980462	-1.03993	1.04988	0.706205	1.103	1.77	1.24311
5.18585	1.02607	1.23738	-0.540302	1.05405	-1.2961	1.17913	1.12271	0.697151	1.10651	1.128	0.999036	-0.582154	1.09184	1.07094	1.20123	-1.44928	1.22944	1.21186	-1.13817	1.16342	0.989841	-1.05019	0.928768	0.46121	0.989403	-0.949574	1.00429	0.996394	-0.705614	1.17882	-43.0902	0.975249	-1.03341	0.977709	1.36172	1.04671	0.825282	1.3541	0.905081	0.916027	1.24778	1.88926	-0.963255	0.968044	0.861214	1.00297	0.859508	0.982352	-5.10173	0.99084	0.621062	1.15862	0.546669	0.983842	-1.04058	1.04956	0.706647	1.10253	1.76711	1.24238
5.19371	1.02193	1.23292	-0.540861	1.05382	-1.29469	1.17861	1.12502	0.693513	1.1077	1.12495	0.998482	-0.583211	1.09144	1.07075	1.20009	-1.44841	1.2288	1.21137	-1.14373	1.16667	0.990479	-1.04874	0.929127	0.46254	0.990532	-0.947602	1.00438	0.996567	-0.703783	1.18198	-50.5513	0.973523	-1.0318	0.977816	1.36834	1.04737	0.828812	1.36041	0.907504	0.917502	1.2326	1.90243	-0.963288	0.970339	0.862996	1.00562	0.860414	0.985177	-5.18037	0.993082	0.618532	1.1621	0.547117	0.987243	-1.04123	1.04923	0.707092	1.10206	1.76422	1.24165
5.20157	1.01779	1.22845	-0.541426	1.05359	-1.29328	1.17808	1.12735	0.689828	1.10891	1.12191	0.997929	-0.584272	1.09104	1.07055	1.19895	-1.44753	1.22815	1.21088	-1.14933	1.16993	0.991118	-1.04727	0.929486	0.463876	0.991664	-0.945629	1.00447	0.996741	-0.701968	1.18517	-61.0735	0.971796	-1.0302	0.977924	1.37503	1.04803	0.832399	1.36678	0.909937	0.918982	1.21782	1.9158	-0.963322	0.972645	0.86479	1.00829	0.861327	0.988018	-5.261	0.995335	0.616001	1.1656	0.547571	0.990665	-1.04189	1.0489	0.70754	1.10159	1.76133	1.24092
5.20944	1.01366	1.22397	-0.541996	1.05335	-1.29187	1.17755	1.12969	0.686097	1.11012	1.11887	0.997375	-0.585337	1.09064	1.07035	1.1978	-1.44665	1.2275	1.21039	-1.15496	1.17322	0.99176	-1.04579	0.929846	0.465217	0.9928	-0.943655	1.00456	0.996914	-0.700169	1.18838	-77.0275	0.970066	-1.02861	0.978032	1.38179	1.04869	0.836046	1.37321	0.912381	0.920468	1.20343	1.92935	-0.963358	0.974963	0.866594	1.01097	0.862245	0.990874	-5.34368	0.9976	0.613469	1.16913	0.548031	0.994108	-1.04254	1.04857	0.707989	1.10111	1.75844	1.24018
5.2173	1.00953	1.21949	-0.542571	1.05312	-1.29047	1.17702	1.13204	0.682317	1.11134	1.11582	0.996821	-0.586405	1.09024	1.07015	1.19666	-1.44576	1.22685	1.2099	-1.16063	1.17653	0.992403	-1.04431	0.930206	0.466564	0.993941	-0.941682	1.00465	0.997089	-0.698387	1.19161	-104.084	0.968336	-1.02702	0.97814	1.38862	1.04936	0.839752	1.37969	0.914834	0.92196	1.18942	1.9431	-0.963396	0.977292	0.868409	1.01367	0.863169	0.993746	-5.42851	0.999875	0.610936	1.17267	0.548497	0.997573	-1.04319	1.04824	0.708442	1.10064	1.75555	1.23945
5.22516	1.00541	1.215	-0.543152	1.05288	-1.28908	1.17649	1.1344	0.678488	1.11257	1.11278	0.996268	-0.587478	1.08984	1.06995	1.19552	-1.44487	1.2262	1.2094	-1.16633	1.17986	0.993049	-1.04281	0.930568	0.467915	0.995086	-0.939707	1.00474	0.997264	-0.69662	1.19485	-160.021	0.966603	-1.02544	0.978248	1.39552	1.05003	0.84352	1.38624	0.917297	0.923457	1.17576	1.95704	-0.963435	0.979632	0.870235	1.01638	0.864099	0.996635	-5.51556	1.00216	0.608402	1.17624	0.548968	1.00106	-1.04385	1.04791	0.708896	1.10017	1.75266	1.23871
5.23302	1.00129	1.21051	-0.543737	1.05264	-1.28768	1.17596	1.13678	0.67461	1.1138	1.10974	0.995715	-0.588555	1.08944	1.06975	1.19437	-1.44399	1.22555	1.20891	-1.17206	1.18321	0.993696	-1.0413	0.930931	0.469272	0.996234	-0.937732	1.00483	0.997439	-0.694869	1.19812	-344.011	0.964869	-1.02386	0.978357	1.40249	1.0507	0.84735	1.39285	0.91977	0.92496	1.16245	1.9712	-0.963476	0.981984	0.872072	1.0191	0.865035	0.999539	-5.60493	1.00446	0.605867	1.17984	0.549445	1.00457	-1.0445	1.04758	0.709353	1.09969	1.74977	1.23798
5.24089	0.997182	1.206	-0.544328	1.05241	-1.28629	1.17543	1.13918	0.67068	1.11505	1.1067	0.995161	-0.589635	1.08904	1.06955	1.19323	-1.44309	1.2249	1.20841	-1.17783	1.18658	0.994345	-1.03978	0.931294	0.470635	0.997387	-0.935756	1.00492	0.997614	-0.693134	1.20142	2383.54	0.963134	-1.02229	0.978465	1.40954	1.05138	0.851243	1.39951	0.922254	0.926469	1.14947	1.98556	-0.963518	0.984348	0.87392	1.02184	0.865977	1.00246	-5.69671	1.00677	0.60333	1.18346	0.549928	1.0081	-1.04516	1.04725	0.709813	1.09922	1.74688	1.23724
5.24875	0.993075	1.20149	-0.544924	1.05217	-1.28491	1.17489	1.14158	0.666698	1.1163	1.10367	0.994608	-0.59072	1.08864	1.06935	1.19208	-1.4422	1.22424	1.20791	-1.18363	1.18998	0.994996	-1.03825	0.931658	0.472002	0.998544	-0.93378	1.00502	0.99779	-0.691414	1.20473	268.074	0.961397	-1.02072	0.978574	1.41667	1.05206	0.855201	1.40624	0.924747	0.927983	1.1368	2.00013	-0.963563	0.986723	0.875779	1.0246	0.866925	1.0054	-5.791	1.00909	0.600791	1.1871	0.550417	1.01165	-1.04581	1.04692	0.710275	1.09874	1.74398	1.2365
5.25661	0.988972	1.19698	-0.545526	1.05193	-1.28353	1.17436	1.144	0.662663	1.11756	1.10063	0.994055	-0.591809	1.08823	1.06915	1.19094	-1.4413	1.22359	1.20741	-1.18947	1.19339	0.99565	-1.03671	0.932023	0.473376	0.999705	-0.931803	1.00511	0.997967	-0.68971	1.20806	142.335	0.959658	-1.01916	0.978684	1.42387	1.05274	0.859224	1.41303	0.927251	0.929504	1.12445	2.01493	-0.963609	0.98911	0.87765	1.02737	0.867879	1.00835	-5.88791	1.01142	0.598251	1.19077	0.550911	1.01523	-1.04647	1.04659	0.71074	1.09826	1.74109	1.23575
5.26447	0.984874	1.19245	-0.546133	1.05169	-1.28215	1.17383	1.14644	0.658574	1.11882	1.09759	0.993502	-0.592901	1.08783	1.06895	1.18979	-1.44041	1.22293	1.20691	-1.19534	1.19683	0.996305	-1.03515	0.932389	0.474754	1.00087	-0.929826	1.0052	0.998144	-0.688021	1.21142	97.0325	0.957917	-1.01761	0.978793	1.43116	1.05342	0.863315	1.41989	0.929765	0.93103	1.11239	2.02995	-0.963656	0.99151	0.879532	1.03016	0.868839	1.01132	-5.98756	1.01376	0.595708	1.19446	0.551411	1.01883	-1.04712	1.04625	0.711207	1.09778	1.7382	1.23501
5.27234	0.98078	1.18792	-0.546745	1.05146	-1.28078	1.17329	1.14888	0.65443	1.1201	1.09456	0.992949	-0.593998	1.08743	1.06874	1.18865	-1.4395	1.22227	1.20641	-1.20126	1.20029	0.996962	-1.03359	0.932756	0.476138	1.00204	-0.927847	1.00529	0.998321	-0.686348	1.2148	73.6865	0.956175	-1.01606	0.978903	1.43852	1.05411	0.867473	1.42681	0.93229	0.932563	1.10062	2.0452	-0.963706	0.993921	0.881425	1.03296	0.869806	1.01431	-6.09006	1.01612	0.593164	1.19817	0.551917	1.02245	-1.04778	1.04592	0.711677	1.0973	1.73531	1.23427
5.2802	0.976691	1.18339	-0.547362	1.05122	-1.27941	1.17275	1.15135	0.650229	1.12139	1.09152	0.992396	-0.595099	1.08702	1.06854	1.1875	-1.4386	1.22161	1.2059	-1.2072	1.20378	0.997621	-1.03202	0.933124	0.477528	1.00321	-0.925868	1.00539	0.998499	-0.68469	1.2182	59.448	0.95443	-1.01452	0.979013	1.44596	1.0548	0.871701	1.4338	0.934825	0.934101	1.08913	2.06069	-0.963757	0.996345	0.88333	1.03577	0.870778	1.01731	-6.19553	1.01848	0.590617	1.20192	0.552429	1.0261	-1.04844	1.04559	0.712149	1.09682	1.73241	1.23352
5.28806	0.972607	1.17884	-0.547985	1.05098	-1.27804	1.17221	1.15382	0.645971	1.12268	1.08849	0.991843	-0.596204	1.08662	1.06833	1.18635	-1.43769	1.22095	1.2054	-1.21319	1.20729	0.998283	-1.03043	0.933492	0.478923	1.00439	-0.923889	1.00548	0.998677	-0.683046	1.22163	49.8571	0.952684	-1.01298	0.979123	1.45349	1.0555	0.876	1.44085	0.937371	0.935645	1.07791	2.07642	-0.96381	0.99878	0.885247	1.0386	0.871756	1.02034	-6.30411	1.02086	0.588068	1.20568	0.552947	1.02977	-1.0491	1.04525	0.712624	1.09634	1.72952	1.23278
5.29593	0.968527	1.17429	-0.548614	1.05074	-1.27668	1.17167	1.15631	0.641654	1.12398	1.08546	0.991291	-0.597313	1.08621	1.06813	1.18521	-1.43678	1.22029	1.20489	-1.21921	1.21082	0.998946	-1.02884	0.933862	0.480324	1.00558	-0.921908	1.00558	0.998856	-0.681418	1.22508	42.9573	0.950937	-1.01145	0.979233	1.4611	1.0562	0.880371	1.44798	0.939927	0.937196	1.06694	2.0924	-0.963865	1.00123	0.887176	1.04145	0.872741	1.02338	-6.41595	1.02325	0.585517	1.20948	0.553471	1.03346	-1.04975	1.04492	0.713101	1.09586	1.72663	1.23203
5.30379	0.964452	1.16973	-0.549247	1.0505	-1.27532	1.17113	1.15882	0.637277	1.12529	1.08243	0.990738	-0.598427	1.0858	1.06792	1.18406	-1.43587	1.21963	1.20439	-1.22527	1.21438	0.999611	-1.02723	0.934232	0.481731	1.00676	-0.919927	1.00567	0.999035	-0.679804	1.22855	37.7552	0.949187	-1.00992	0.979344	1.4688	1.0569	0.884816	1.45517	0.942495	0.938753	1.05622	2.10864	-0.963922	1.00369	0.889117	1.04432	0.873732	1.02643	-6.53119	1.02566	0.582963	1.21329	0.554	1.03718	-1.05041	1.04458	0.713581	1.09538	1.72373	1.23128
5.31165	0.960381	1.16517	-0.549886	1.05026	-1.27397	1.17059	1.16134	0.632839	1.12661	1.0794	0.990185	-0.599544	1.08539	1.06771	1.18291	-1.43496	1.21897	1.20388	-1.23137	1.21796	1.00028	-1.02561	0.934603	0.483143	1.00795	-0.917944	1.00577	0.999215	-0.678205	1.23205	33.6927	0.947436	-1.0084	0.979454	1.47658	1.0576	0.889336	1.46243	0.945073	0.940316	1.04574	2.12513	-0.96398	1.00616	0.891069	1.04719	0.874729	1.02951	-6.65	1.02807	0.580405	1.21714	0.554536	1.04092	-1.05107	1.04425	0.714064	1.0949	1.72084	1.23053
5.31951	0.956315	1.1606	-0.550531	1.05002	-1.27262	1.17005	1.16388	0.628338	1.12794	1.07637	0.989633	-0.600666	1.08499	1.0675	1.18176	-1.43404	1.2183	1.20337	-1.23751	1.22156	1.00095	-1.02398	0.934975	0.484561	1.00915	-0.915961	1.00586	0.999395	-0.67662	1.23557	30.4322	0.945683	-1.00688	0.979566	1.48446	1.05831	0.893933	1.46977	0.947662	0.941885	1.0355	2.1419	-0.96404	1.00865	0.893034	1.05009	0.875733	1.0326	-6.77254	1.0305	0.577845	1.22101	0.555077	1.04469	-1.05173	1.04391	0.71455	1.09441	1.71794	1.22978
5.32738	0.952253	1.15602	-0.551181	1.04978	-1.27127	1.16951	1.16643	0.623774	1.12928	1.07334	0.989081	-0.601792	1.08458	1.0673	1.18061	-1.43312	1.21763	1.20285	-1.24369	1.22519	1.00162	-1.02234	0.935348	0.485984	1.01035	-0.913977	1.00596	0.999576	-0.67505	1.23912	27.7574	0.943928	-1.00537	0.979677	1.49242	1.05903	0.898608	1.47717	0.950262	0.94346	1.02548	2.15894	-0.964102	1.01115	0.895011	1.053	0.876742	1.03571	-6.89899	1.03294	0.575282	1.22491	0.555624	1.04849	-1.05239	1.04357	0.715038	1.09393	1.71505	1.22902
5.33524	0.948195	1.15144	-0.551837	1.04953	-1.26993	1.16896	1.16899	0.619145	1.13063	1.07031	0.988528	-0.602923	1.08417	1.06709	1.17947	-1.4322	1.21697	1.20234	-1.24991	1.22885	1.00229	-1.02068	0.935722	0.487414	1.01156	-0.911992	1.00605	0.999757	-0.673494	1.24269	25.5234	0.942171	-1.00387	0.979788	1.50048	1.05974	0.903363	1.48466	0.952873	0.945042	1.01568	2.17626	-0.964166	1.01366	0.897001	1.05593	0.877759	1.03884	-7.02956	1.03539	0.572716	1.22884	0.556177	1.0523	-1.05305	1.04324	0.715528	1.09345	1.71215	1.22827
5.3431	0.944142	1.14684	-0.552498	1.04929	-1.26859	1.16841	1.17158	0.614449	1.13199	1.06728	0.987976	-0.604057	1.08376	1.06688	1.17832	-1.43128	1.2163	1.20182	-1.25617	1.23253	1.00297	-1.01902	0.936097	0.488849	1.01277	-0.910006	1.00615	0.999938	-0.671953	1.24628	23.6296	0.940412	-1.00237	0.9799	1.50864	1.06046	0.908199	1.49221	0.955495	0.94663	1.00609	2.19387	-0.964232	1.01619	0.899003	1.05888	0.878781	1.04199	-7.16444	1.03786	0.570146	1.23279	0.556736	1.05615	-1.05371	1.0429	0.716022	1.09296	1.70926	1.22751
5.35096	0.940093	1.14225	-0.553164	1.04905	-1.26725	1.16787	1.17417	0.609684	1.13336	1.06425	0.987424	-0.605196	1.08334	1.06667	1.17717	-1.43035	1.21563	1.20131	-1.26247	1.23623	1.00365	-1.01734	0.936473	0.49029	1.01398	-0.908019	1.00624	1.00012	-0.670426	1.2499	22.0035	0.938651	-1.00088	0.980012	1.51689	1.06118	0.913118	1.49984	0.958128	0.948224	0.9967	2.21178	-0.964299	1.01872	0.901018	1.06184	0.87981	1.04516	-7.30386	1.04034	0.567572	1.23678	0.557301	1.06002	-1.05437	1.04256	0.716518	1.09247	1.70636	1.22676
5.35883	0.936048	1.13764	-0.553836	1.04881	-1.26592	1.16732	1.17679	0.604851	1.13473	1.06123	0.986872	-0.60634	1.08293	1.06645	1.17602	-1.42942	1.21496	1.20079	-1.26881	1.23996	1.00433	-1.01566	0.93685	0.491737	1.0152	-0.906031	1.00634	1.0003	-0.668912	1.25355	20.5922	0.936888	-0.999387	0.980125	1.52524	1.06191	0.918122	1.50756	0.960773	0.949825	0.987512	2.23	-0.964369	1.02128	0.903045	1.06482	0.880846	1.04835	-7.44806	1.04283	0.564995	1.24079	0.557872	1.06391	-1.05503	1.04222	0.717017	1.09199	1.70347	1.226
5.36669	0.932008	1.13303	-0.554514	1.04856	-1.26459	1.16677	1.17942	0.599946	1.13612	1.0582	0.98632	-0.607487	1.08252	1.06624	1.17486	-1.42849	1.21428	1.20027	-1.27519	1.24372	1.00501	-1.01396	0.937227	0.493189	1.01642	-0.904042	1.00644	1.00049	-0.667413	1.25722	19.3557	0.935124	-0.997904	0.980237	1.53369	1.06264	0.923213	1.51535	0.963429	0.951433	0.978515	2.24853	-0.96444	1.02384	0.905085	1.06782	0.881888	1.05155	-7.59727	1.04533	0.562414	1.24483	0.558449	1.06784	-1.05569	1.04188	0.717519	1.0915	1.70057	1.22524
5.37455	0.927972	1.12842	-0.555197	1.04832	-1.26327	1.16622	1.18207	0.594969	1.13752	1.05518	0.985768	-0.608639	1.08211	1.06603	1.17371	-1.42756	1.21361	1.19975	-1.28161	1.24751	1.0057	-1.01225	0.937606	0.494648	1.01765	-0.902052	1.00654	1.00067	-0.665928	1.26093	18.2634	0.933357	-0.996426	0.98035	1.54224	1.06338	0.928392	1.52322	0.966097	0.953047	0.969704	2.26739	-0.964513	1.02642	0.907138	1.07083	0.882937	1.05478	-7.75179	1.04785	0.559828	1.2489	0.559032	1.07178	-1.05635	1.04154	0.718023	1.09101	1.69768	1.22448
5.38242	0.92394	1.12379	-0.555886	1.04807	-1.26194	1.16567	1.18473	0.589918	1.13893	1.05215	0.985217	-0.609796	1.08169	1.06581	1.17256	-1.42662	1.21294	1.19923	-1.28808	1.25132	1.00638	-1.01052	0.937986	0.496113	1.01889	-0.900061	1.00663	1.00085	-0.664456	1.26465	17.2913	0.931588	-0.994953	0.980463	1.5509	1.06411	0.933662	1.53117	0.968776	0.954667	0.961074	2.28657	-0.964589	1.02901	0.909204	1.07387	0.883992	1.05802	-7.9119	1.05038	0.557238	1.253	0.559621	1.07576	-1.05701	1.0412	0.718531	1.09052	1.69478	1.22371
5.39028	0.919912	1.11917	-0.556581	1.04783	-1.26063	1.16512	1.18741	0.584791	1.14035	1.04913	0.984665	-0.610957	1.08128	1.0656	1.17141	-1.42568	1.21226	1.19871	-1.29459	1.25516	1.00707	-1.00879	0.938366	0.497584	1.02012	-0.898068	1.00673	1.00104	-0.662998	1.26841	16.4207	0.929817	-0.993485	0.980576	1.55966	1.06486	0.939025	1.5392	0.971467	0.956295	0.952617	2.3061	-0.964666	1.03162	0.911284	1.07692	0.885054	1.06129	-8.0779	1.05293	0.554644	1.25713	0.560216	1.07976	-1.05768	1.04086	0.719041	1.09003	1.69189	1.22295
5.39814	0.915889	1.11453	-0.557281	1.04758	-1.25931	1.16457	1.19011	0.579586	1.14178	1.04611	0.984113	-0.612123	1.08086	1.06538	1.17026	-1.42474	1.21158	1.19818	-1.30114	1.25903	1.00776	-1.00704	0.938747	0.499061	1.02137	-0.896075	1.00683	1.00122	-0.661553	1.27219	15.6364	0.928044	-0.992023	0.98069	1.56853	1.0656	0.944482	1.54733	0.97417	0.957929	0.944331	2.32598	-0.964745	1.03424	0.913377	1.07998	0.886123	1.06457	-8.25015	1.05548	0.552046	1.26129	0.560817	1.0838	-1.05834	1.04051	0.719554	1.08954	1.68899	1.22218
5.406	0.911869	1.10989	-0.557987	1.04734	-1.258	1.16401	1.19282	0.574302	1.14322	1.04309	0.983562	-0.613293	1.08044	1.06517	1.1691	-1.42379	1.2109	1.19766	-1.30774	1.26292	1.00846	-1.00528	0.93913	0.500544	1.02262	-0.89408	1.00693	1.00141	-0.660122	1.276	14.9261	0.926269	-0.990566	0.980803	1.57751	1.06635	0.950035	1.55553	0.976885	0.95957	0.936208	2.34622	-0.964826	1.03688	0.915483	1.08307	0.887199	1.06787	-8.42899	1.05806	0.549442	1.26548	0.561424	1.08786	-1.059	1.04017	0.72007	1.08904	1.6861	1.22142
5.41387	0.907854	1.10524	-0.558698	1.04709	-1.25669	1.16346	1.19555	0.568936	1.14467	1.04006	0.98301	-0.614467	1.08003	1.06495	1.16795	-1.42285	1.21022	1.19713	-1.31438	1.26685	1.00916	-1.00351	0.939513	0.502033	1.02387	-0.892084	1.00703	1.0016	-0.658704	1.27984	14.2799	0.924492	-0.989113	0.980917	1.58661	1.0671	0.955687	1.56383	0.979611	0.961217	0.928245	2.36684	-0.964909	1.03953	0.917603	1.08618	0.888281	1.0712	-8.61483	1.06064	0.546833	1.2697	0.562038	1.09194	-1.05966	1.03983	0.720589	1.08855	1.6832	1.22065
5.42173	0.903843	1.10059	-0.559416	1.04684	-1.25539	1.1629	1.1983	0.563488	1.14613	1.03704	0.982459	-0.615646	1.07961	1.06473	1.1668	-1.4219	1.20954	1.1966	-1.32106	1.2708	1.00985	-1.00173	0.939897	0.503528	1.02513	-0.890086	1.00713	1.00178	-0.6573	1.28371	13.6893	0.922713	-0.987667	0.981032	1.59582	1.06786	0.96144	1.57221	0.98235	0.962872	0.920437	2.38783	-0.964994	1.04219	0.919736	1.0893	0.88937	1.07454	-8.80809	1.06324	0.54422	1.27395	0.562657	1.09606	-1.06033	1.03948	0.721111	1.08806	1.68031	1.21988
5.42959	0.899836	1.09593	-0.560139	1.0466	-1.25409	1.16234	1.20107	0.557954	1.14761	1.03402	0.981908	-0.61683	1.07919	1.06452	1.16564	-1.42095	1.20886	1.19607	-1.3278	1.27479	1.01055	-0.999933	0.940283	0.50503	1.02639	-0.888088	1.00723	1.00197	-0.655908	1.2876	13.1476	0.920931	-0.986225	0.981146	1.60515	1.06862	0.967297	1.58068	0.985101	0.964533	0.91278	2.40922	-0.965081	1.04487	0.921884	1.09244	0.890466	1.07791	-9.00921	1.06586	0.541601	1.27824	0.563282	1.10021	-1.06099	1.03914	0.721635	1.08756	1.67741	1.21911
5.43746	0.895833	1.09126	-0.560867	1.04635	-1.25279	1.16179	1.20385	0.552334	1.14909	1.031	0.981357	-0.618019	1.07877	1.0643	1.16449	-1.41999	1.20817	1.19554	-1.33458	1.2788	1.01126	-0.998125	0.940669	0.506538	1.02766	-0.886088	1.00733	1.00216	-0.65453	1.29153	12.6488	0.919148	-0.984788	0.981261	1.6146	1.06939	0.973259	1.58925	0.987864	0.966202	0.905268	2.43102	-0.96517	1.04756	0.924045	1.0956	0.891569	1.0813	-9.21871	1.06848	0.538976	1.28256	0.563914	1.10438	-1.06165	1.03879	0.722163	1.08707	1.67452	1.21834
5.44532	0.891833	1.08659	-0.561602	1.0461	-1.2515	1.16123	1.20666	0.546624	1.15059	1.02798	0.980806	-0.619212	1.07835	1.06408	1.16333	-1.41904	1.20749	1.19501	-1.3414	1.28284	1.01196	-0.996305	0.941056	0.508052	1.02893	-0.884086	1.00743	1.00234	-0.653165	1.29549	12.188	0.917362	-0.983356	0.981376	1.62417	1.07016	0.97933	1.59791	0.990639	0.967877	0.897898	2.45324	-0.965261	1.05027	0.926221	1.09878	0.892679	1.08471	-9.43712	1.07113	0.536346	1.28691	0.564552	1.10859	-1.06232	1.03845	0.722694	1.08657	1.67162	1.21756
5.45318	0.887838	1.08191	-0.562342	1.04585	-1.25021	1.16067	1.20948	0.540823	1.1521	1.02497	0.980255	-0.62041	1.07793	1.06386	1.16218	-1.41808	1.2068	1.19447	-1.34827	1.28692	1.01267	-0.994472	0.941444	0.509572	1.03021	-0.882083	1.00753	1.00253	-0.651813	1.29947	11.761	0.915574	-0.981929	0.981491	1.63387	1.07093	0.985511	1.60667	0.993427	0.96956	0.890666	2.47588	-0.965354	1.05299	0.92841	1.10198	0.893796	1.08814	-9.66503	1.07378	0.53371	1.2913	0.565196	1.11282	-1.06298	1.0381	0.723227	1.08607	1.66873	1.21679
5.46104	0.883847	1.07723	-0.563089	1.0456	-1.24892	1.1601	1.21232	0.534929	1.15362	1.02195	0.979704	-0.621612	1.07751	1.06364	1.16102	-1.41711	1.20611	1.19393	-1.3552	1.29102	1.01338	-0.992626	0.941833	0.511099	1.03149	-0.880079	1.00763	1.00272	-0.650473	1.30349	11.3642	0.913783	-0.980507	0.981607	1.6437	1.07171	0.991806	1.61552	0.996228	0.97125	0.883569	2.49898	-0.96545	1.05573	0.930615	1.1052	0.89492	1.09159	-9.90307	1.07646	0.531068	1.29571	0.565846	1.11709	-1.06365	1.03775	0.723764	1.08557	1.66583	1.21601
5.46891	0.879859	1.07254	-0.563841	1.04535	-1.24763	1.15954	1.21518	0.528939	1.15515	1.01893	0.979153	-0.62282	1.07709	1.06341	1.15986	-1.41615	1.20542	1.1934	-1.36216	1.29516	1.0141	-0.990768	0.942223	0.512633	1.03278	-0.878073	1.00774	1.00291	-0.649146	1.30754	10.9946	0.911991	-0.979091	0.981723	1.65366	1.0725	0.998216	1.62447	0.999041	0.972947	0.876601	2.52253	-0.965547	1.05848	0.932833	1.10844	0.896051	1.09506	-10.1519	1.07914	0.52842	1.30017	0.566502	1.12138	-1.06431	1.03741	0.724304	1.08507	1.66294	1.21524
5.47677	0.875876	1.06784	-0.564599	1.0451	-1.24635	1.15898	1.21806	0.522852	1.1567	1.01591	0.978602	-0.624032	1.07666	1.06319	1.15871	-1.41518	1.20473	1.19286	-1.36918	1.29932	1.01481	-0.988897	0.942615	0.514173	1.03408	-0.876066	1.00784	1.0031	-0.647832	1.31162	10.6493	0.910196	-0.977679	0.981839	1.66375	1.07328	1.00475	1.63353	1.00187	0.974651	0.86976	2.54655	-0.965646	1.06125	0.935067	1.1117	0.89719	1.09856	-10.4124	1.08185	0.525765	1.30465	0.567165	1.12571	-1.06498	1.03706	0.724846	1.08457	1.66004	1.21446
5.48463	0.871896	1.06314	-0.565363	1.04485	-1.24508	1.15841	1.22096	0.516663	1.15826	1.0129	0.978052	-0.625249	1.07624	1.06297	1.15755	-1.41421	1.20404	1.19232	-1.37625	1.30352	1.01553	-0.987014	0.943007	0.515719	1.03538	-0.874057	1.00794	1.00329	-0.646531	1.31573	10.326	0.908398	-0.976272	0.981955	1.67398	1.07407	1.0114	1.64269	1.00471	0.976363	0.863043	2.57106	-0.965748	1.06404	0.937315	1.11498	0.898335	1.10208	-10.6853	1.08456	0.523104	1.30918	0.567834	1.13007	-1.06565	1.03671	0.725392	1.08407	1.65714	1.21368
5.49249	0.86792	1.05843	-0.566133	1.0446	-1.2438	1.15785	1.22387	0.510372	1.15983	1.00988	0.977501	-0.62647	1.07581	1.06274	1.15639	-1.41324	1.20335	1.19178	-1.38337	1.30775	1.01625	-0.985117	0.9434	0.517272	1.03668	-0.872047	1.00805	1.00349	-0.645242	1.31988	10.0228	0.906599	-0.974869	0.982072	1.68435	1.07487	1.01817	1.65195	1.00756	0.978082	0.856445	2.59608	-0.965852	1.06684	0.939578	1.11828	0.899488	1.10562	-10.9716	1.0873	0.520436	1.31374	0.568509	1.13446	-1.06631	1.03636	0.725941	1.08357	1.65425	1.21289
5.50036	0.863948	1.05372	-0.566908	1.04435	-1.24253	1.15728	1.22681	0.503975	1.16141	1.00687	0.976951	-0.627697	1.07539	1.06252	1.15523	-1.41226	1.20265	1.19123	-1.39054	1.31202	1.01697	-0.983208	0.943794	0.518831	1.03799	-0.870035	1.00815	1.00368	-0.643965	1.32406	9.73771	0.904796	-0.973472	0.982188	1.69486	1.07567	1.02508	1.66132	1.01042	0.979809	0.849964	2.62161	-0.965957	1.06965	0.941856	1.1216	0.900648	1.10918	-11.2723	1.09004	0.517761	1.31833	0.56919	1.13888	-1.06698	1.03601	0.726493	1.08307	1.65135	1.21211
5.50822	0.859979	1.049	-0.56769	1.0441	-1.24126	1.15671	1.22977	0.49747	1.16301	1.00385	0.9764	-0.628929	1.07496	1.06229	1.15407	-1.41129	1.20196	1.19069	-1.39776	1.31632	1.0177	-0.981285	0.944189	0.520398	1.03931	-0.868021	1.00825	1.00387	-0.642701	1.32827	9.46921	0.902992	-0.97208	0.982305	1.70552	1.07648	1.03211	1.6708	1.0133	0.981543	0.843597	2.64769	-0.966065	1.07249	0.94415	1.12495	0.901815	1.11277	-11.5884	1.09281	0.515079	1.32296	0.569878	1.14334	-1.06765	1.03566	0.727049	1.08257	1.64846	1.21133
5.51608	0.856014	1.04428	-0.568478	1.04384	-1.24	1.15614	1.23275	0.490855	1.16462	1.00084	0.97585	-0.630165	1.07454	1.06207	1.15291	-1.41031	1.20126	1.19014	-1.40504	1.32065	1.01843	-0.979349	0.944585	0.521971	1.04063	-0.866005	1.00836	1.00406	-0.641449	1.33251	9.21586	0.901185	-0.970692	0.982423	1.71633	1.07729	1.03928	1.68039	1.01619	0.983284	0.83734	2.67432	-0.966176	1.07534	0.946459	1.12831	0.90299	1.11638	-11.9213	1.09559	0.51239	1.32763	0.570572	1.14782	-1.06831	1.03531	0.727607	1.08206	1.64556	1.21054
5.52395	0.852053	1.03955	-0.569272	1.04359	-1.23874	1.15557	1.23575	0.484125	1.16625	0.997821	0.9753	-0.631407	1.07411	1.06184	1.15175	-1.40932	1.20056	1.1896	-1.41236	1.32502	1.01916	-0.9774	0.944982	0.52355	1.04196	-0.863988	1.00846	1.00426	-0.640209	1.3368	8.97641	0.899375	-0.969309	0.98254	1.72729	1.0781	1.04659	1.69009	1.01909	0.985034	0.831192	2.70152	-0.966288	1.0782	0.948783	1.13169	0.904173	1.12002	-12.2723	1.09838	0.509692	1.33234	0.571272	1.15235	-1.06898	1.03495	0.728169	1.08156	1.64267	1.20975
5.53181	0.848096	1.03481	-0.570072	1.04334	-1.23748	1.155	1.23877	0.477279	1.16788	0.994807	0.97475	-0.632653	1.07368	1.06161	1.15059	-1.40834	1.19986	1.18905	-1.41974	1.32942	1.01989	-0.975438	0.945381	0.525137	1.04329	-0.861969	1.00857	1.00445	-0.638981	1.34111	8.74973	0.897563	-0.967931	0.982658	1.73841	1.07892	1.05404	1.69991	1.02201	0.986791	0.825148	2.72932	-0.966403	1.08108	0.951123	1.1351	0.905362	1.12368	-12.6429	1.10119	0.506988	1.33708	0.571979	1.1569	-1.06965	1.0346	0.728734	1.08105	1.63978	1.20897
5.53967	0.844142	1.03007	-0.570878	1.04308	-1.23623	1.15443	1.24181	0.470312	1.16954	0.991793	0.9742	-0.633905	1.07325	1.06138	1.14943	-1.40735	1.19916	1.1885	-1.42718	1.33386	1.02063	-0.973463	0.94578	0.52673	1.04463	-0.859949	1.00868	1.00465	-0.637765	1.34546	8.53483	0.895749	-0.966558	0.982777	1.74969	1.07975	1.06164	1.70984	1.02494	0.988555	0.819206	2.75773	-0.966519	1.08398	0.953479	1.13853	0.90656	1.12736	-13.0349	1.10402	0.504275	1.34187	0.572692	1.16149	-1.07032	1.03425	0.729302	1.08054	1.63688	1.20818
5.54753	0.840192	1.02532	-0.57169	1.04283	-1.23497	1.15386	1.24488	0.463223	1.1712	0.988779	0.97365	-0.635162	1.07282	1.06115	1.14827	-1.40636	1.19846	1.18794	-1.43467	1.33834	1.02136	-0.971474	0.94618	0.52833	1.04597	-0.857926	1.00878	1.00484	-0.636562	1.34985	8.33079	0.893932	-0.965189	0.982895	1.76113	1.08058	1.06938	1.7199	1.02789	0.990328	0.813363	2.78678	-0.966638	1.0869	0.955852	1.14198	0.907765	1.13107	-13.4501	1.10687	0.501554	1.34669	0.573412	1.16612	-1.07098	1.03389	0.729873	1.08004	1.63399	1.20738
5.5554	0.836245	1.02057	-0.572508	1.04257	-1.23373	1.15328	1.24796	0.456008	1.17289	0.985766	0.9731	-0.636423	1.07239	1.06092	1.14711	-1.40537	1.19775	1.18739	-1.44221	1.34285	1.02211	-0.969471	0.946582	0.529937	1.04732	-0.855902	1.00889	1.00504	-0.63537	1.35427	8.1368	0.892112	-0.963825	0.983014	1.77274	1.08141	1.07728	1.73007	1.03085	0.992109	0.807618	2.81649	-0.96676	1.08983	0.95824	1.14545	0.908977	1.1348	-13.8907	1.10973	0.498824	1.35155	0.574138	1.17078	-1.07165	1.03354	0.730448	1.07953	1.63109	1.20659
5.56326	0.832302	1.01581	-0.573333	1.04232	-1.23248	1.15271	1.25107	0.448662	1.17458	0.982753	0.97255	-0.63769	1.07196	1.06069	1.14595	-1.40437	1.19705	1.18684	-1.44982	1.3474	1.02285	-0.967455	0.946984	0.531551	1.04868	-0.853875	1.009	1.00523	-0.63419	1.35874	7.95214	0.89029	-0.962466	0.983133	1.78452	1.08225	1.08533	1.74038	1.03382	0.993897	0.801967	2.84687	-0.966883	1.09278	0.960645	1.14894	0.910198	1.13856	-14.3592	1.11261	0.496086	1.35646	0.574871	1.17547	-1.07232	1.03318	0.731026	1.07902	1.6282	1.2058
5.57112	0.828362	1.01105	-0.574164	1.04206	-1.23124	1.15213	1.2542	0.441184	1.1763	0.97974	0.972	-0.638962	1.07153	1.06046	1.14478	-1.40337	1.19634	1.18628	-1.45748	1.35198	1.0236	-0.965425	0.947387	0.533173	1.05004	-0.851847	1.0091	1.00543	-0.633021	1.36324	7.77612	0.888465	-0.961111	0.983252	1.79648	1.08309	1.09355	1.75081	1.03681	0.995694	0.796409	2.87797	-0.967009	1.09575	0.963066	1.15246	0.911426	1.14234	-14.8582	1.1155	0.493339	1.3614	0.57561	1.18021	-1.07299	1.03283	0.731607	1.07851	1.62531	1.205
5.57898	0.824426	1.00628	-0.575001	1.0418	-1.23	1.15155	1.25735	0.433569	1.17802	0.976728	0.971451	-0.64024	1.07109	1.06023	1.14362	-1.40237	1.19564	1.18572	-1.46519	1.35661	1.02435	-0.963381	0.947792	0.534801	1.05141	-0.849817	1.00921	1.00563	-0.631864	1.36777	7.60816	0.886637	-0.959761	0.983372	1.80862	1.08394	1.10193	1.76136	1.03981	0.997498	0.79094	2.9098	-0.967137	1.09873	0.965504	1.156	0.912662	1.14615	-15.3909	1.11842	0.490584	1.36639	0.576355	1.18497	-1.07366	1.03247	0.732192	1.078	1.62241	1.2042
5.58685	0.820493	1.0015	-0.575844	1.04155	-1.22876	1.15097	1.26053	0.425813	1.17977	0.973716	0.970901	-0.641522	1.07066	1.05999	1.14246	-1.40137	1.19493	1.18516	-1.47297	1.36127	1.0251	-0.961324	0.948198	0.536436	1.05278	-0.847785	1.00932	1.00583	-0.630719	1.37235	7.4477	0.884807	-0.958415	0.983491	1.82094	1.0848	1.11048	1.77206	1.04283	0.999311	0.785559	2.94239	-0.967268	1.10174	0.967959	1.15957	0.913906	1.14998	-15.9608	1.12134	0.487818	1.37142	0.577107	1.18978	-1.07433	1.03211	0.73278	1.07748	1.61952	1.20341
5.59471	0.816563	0.99672	-0.576693	1.04129	-1.22753	1.15039	1.26373	0.417912	1.18153	0.970704	0.970352	-0.64281	1.07022	1.05976	1.14129	-1.40036	1.19422	1.1846	-1.4808	1.36597	1.02585	-0.959252	0.948604	0.538079	1.05416	-0.84575	1.00943	1.00603	-0.629586	1.37696	7.29425	0.882974	-0.957074	0.983612	1.83346	1.08566	1.11921	1.78288	1.04586	1.00113	0.780264	2.97577	-0.967401	1.10476	0.970431	1.16316	0.915157	1.15384	-16.572	1.12429	0.485044	1.37649	0.577866	1.19462	-1.075	1.03176	0.733372	1.07697	1.61663	1.20261
5.60257	0.812637	0.991935	-0.577549	1.04103	-1.2263	1.14981	1.26695	0.409863	1.1833	0.967692	0.969802	-0.644104	1.06979	1.05952	1.14013	-1.39936	1.1935	1.18404	-1.4887	1.37071	1.02661	-0.957166	0.949012	0.539728	1.05555	-0.843714	1.00954	1.00623	-0.628463	1.38162	7.14735	0.881138	-0.955738	0.983732	1.84616	1.08652	1.12812	1.79385	1.0489	1.00296	0.775052	3.00996	-0.967536	1.1078	0.972921	1.16677	0.916417	1.15773	-17.2292	1.12726	0.48226	1.38161	0.578631	1.1995	-1.07567	1.0314	0.733967	1.07646	1.61373	1.2018
5.61044	0.808714	0.987143	-0.578411	1.04077	-1.22507	1.14923	1.2702	0.401661	1.1851	0.96468	0.969253	-0.645402	1.06935	1.05929	1.13896	-1.39834	1.19279	1.18348	-1.49666	1.3755	1.02737	-0.955067	0.949421	0.541385	1.05694	-0.841675	1.00965	1.00643	-0.627352	1.38632	7.00657	0.879299	-0.954406	0.983853	1.85907	1.0874	1.13722	1.80495	1.05196	1.0048	0.769921	3.04501	-0.967674	1.11085	0.975427	1.17041	0.917685	1.16165	-17.9377	1.13024	0.479465	1.38677	0.579403	1.20442	-1.07634	1.03104	0.734565	1.07594	1.61084	1.201
5.6183	0.804795	0.982347	-0.57928	1.04051	-1.22385	1.14864	1.27347	0.393302	1.1869	0.961668	0.968704	-0.646706	1.06892	1.05905	1.1378	-1.39733	1.19208	1.18291	-1.50468	1.38032	1.02814	-0.952952	0.949831	0.543049	1.05834	-0.839634	1.00976	1.00663	-0.626253	1.39105	6.87154	0.877458	-0.953078	0.983974	1.87218	1.08827	1.1465	1.8162	1.05503	1.00665	0.76487	3.08094	-0.967814	1.11393	0.977952	1.17407	0.918961	1.16559	-18.7039	1.13324	0.476661	1.39197	0.580182	1.20938	-1.07701	1.03068	0.735168	1.07543	1.60795	1.2002
5.62616	0.800879	0.977545	-0.580155	1.04025	-1.22262	1.14806	1.27677	0.384781	1.18873	0.958657	0.968154	-0.648016	1.06848	1.05881	1.13663	-1.39631	1.19136	1.18234	-1.51276	1.38518	1.0289	-0.950824	0.950242	0.544721	1.05974	-0.837591	1.00987	1.00683	-0.625165	1.39583	6.74191	0.875613	-0.951755	0.984095	1.88549	1.08916	1.15599	1.8276	1.05812	1.0085	0.759896	3.11779	-0.967957	1.11702	0.980494	1.17775	0.920245	1.16956	-19.5352	1.13626	0.473846	1.39722	0.580967	1.21438	-1.07768	1.03032	0.735773	1.07491	1.60506	1.19939
5.63402	0.796966	0.972737	-0.581037	1.03999	-1.22141	1.14747	1.28009	0.376093	1.19057	0.955646	0.967605	-0.64933	1.06804	1.05857	1.13546	-1.3953	1.19064	1.18177	-1.5209	1.39009	1.02967	-0.948681	0.950654	0.5464	1.06115	-0.835546	1.00998	1.00703	-0.624088	1.40066	6.61736	0.873766	-0.950437	0.984216	1.89903	1.09004	1.16567	1.83914	1.06123	1.01036	0.754998	3.15559	-0.968101	1.12014	0.983054	1.18146	0.921537	1.17356	-20.4401	1.1393	0.471021	1.40252	0.581759	1.21942	-1.07835	1.02995	0.736382	1.07439	1.60216	1.19858
5.64189	0.793056	0.967925	-0.581925	1.03973	-1.22019	1.14689	1.28343	0.367234	1.19244	0.952634	0.967056	-0.650651	1.0676	1.05833	1.1343	-1.39427	1.18992	1.1812	-1.52911	1.39504	1.03044	-0.946524	0.951067	0.548087	1.06257	-0.833499	1.01009	1.00723	-0.623022	1.40552	6.49757	0.871916	-0.949123	0.984338	1.91278	1.09094	1.17557	1.85084	1.06435	1.01224	0.750174	3.19439	-0.968249	1.12327	0.985633	1.1852	0.922838	1.17758	-21.4291	1.14236	0.468184	1.40786	0.582557	1.22449	-1.07902	1.02959	0.736995	1.07387	1.59927	1.19778
5.64975	0.789149	0.963107	-0.582819	1.03947	-1.21898	1.1463	1.28681	0.358198	1.19432	0.949623	0.966508	-0.651977	1.06716	1.05809	1.13313	-1.39325	1.1892	1.18063	-1.53739	1.40004	1.03122	-0.944352	0.951482	0.549781	1.06399	-0.831449	1.01021	1.00744	-0.621967	1.41043	6.38229	0.870063	-0.947813	0.98446	1.92676	1.09184	1.18568	1.86269	1.06748	1.01412	0.745421	3.23422	-0.968399	1.12643	0.98823	1.18896	0.924147	1.18164	-22.5144	1.14543	0.465337	1.41326	0.583363	1.22961	-1.0797	1.02923	0.737611	1.07335	1.59638	1.19696
5.65761	0.785246	0.958284	-0.58372	1.03921	-1.21777	1.14571	1.29021	0.34898	1.19621	0.946612	0.965959	-0.653308	1.06672	1.05785	1.13196	-1.39222	1.18848	1.18006	-1.54573	1.40508	1.032	-0.942165	0.951897	0.551483	1.06542	-0.829396	1.01032	1.00764	-0.620923	1.41539	6.27125	0.868207	-0.946508	0.984583	1.94097	1.09274	1.19601	1.87471	1.07063	1.01601	0.74074	3.27514	-0.968551	1.1296	0.990845	1.19275	0.925465	1.18572	-23.7109	1.14853	0.462478	1.4187	0.584175	1.23477	-1.08037	1.02886	0.738231	1.07283	1.59349	1.19615
5.66548	0.781345	0.953455	-0.584628	1.03895	-1.21656	1.14512	1.29363	0.339575	1.19813	0.943601	0.96541	-0.654646	1.06628	1.05761	1.13079	-1.39119	1.18776	1.17949	-1.55414	1.41016	1.03278	-0.939964	0.952314	0.553192	1.06686	-0.827342	1.01043	1.00785	-0.61989	1.42039	6.16422	0.866348	-0.945207	0.984706	1.95541	1.09365	1.20657	1.88688	1.0738	1.0179	0.736127	3.31717	-0.968706	1.13279	0.993479	1.19656	0.926791	1.18983	-25.0365	1.15164	0.459608	1.42419	0.584994	1.23998	-1.08104	1.0285	0.738855	1.07231	1.5906	1.19534
5.67334	0.777448	0.948622	-0.585542	1.03868	-1.21536	1.14453	1.29708	0.329976	1.20007	0.940589	0.964861	-0.655988	1.06583	1.05737	1.12962	-1.39016	1.18703	1.17891	-1.56261	1.41529	1.03356	-0.937748	0.952731	0.554909	1.0683	-0.825285	1.01055	1.00805	-0.618867	1.42543	6.06099	0.864486	-0.94391	0.984829	1.9701	1.09457	1.21737	1.89923	1.07698	1.01981	0.731581	3.36039	-0.968864	1.136	0.996132	1.2004	0.928125	1.19398	-26.5136	1.15478	0.456726	1.42973	0.58582	1.24522	-1.08171	1.02814	0.739482	1.07179	1.58771	1.19453
5.6812	0.773553	0.943783	-0.586463	1.03842	-1.21415	1.14393	1.30056	0.320178	1.20202	0.937578	0.964313	-0.657337	1.06539	1.05712	1.12845	-1.38913	1.18631	1.17833	-1.57116	1.42047	1.03435	-0.935516	0.95315	0.556634	1.06975	-0.823225	1.01066	1.00826	-0.617856	1.43053	5.96133	0.862621	-0.942617	0.984952	1.98504	1.09549	1.22841	1.91174	1.08018	1.02173	0.727101	3.40482	-0.969024	1.13924	0.998805	1.20427	0.929468	1.19815	-28.1696	1.15793	0.453831	1.43532	0.586652	1.25051	-1.08238	1.02777	0.740113	1.07127	1.58482	1.19371
5.68906	0.769662	0.938939	-0.58739	1.03816	-1.21295	1.14334	1.30407	0.310174	1.204	0.934567	0.963764	-0.658691	1.06494	1.05688	1.12728	-1.38809	1.18558	1.17775	-1.57977	1.42569	1.03514	-0.93327	0.95357	0.558366	1.07121	-0.821163	1.01078	1.00847	-0.616855	1.43567	5.86508	0.860752	-0.941329	0.985075	2.00024	1.09642	1.2397	1.92443	1.08339	1.02365	0.722685	3.45054	-0.969186	1.14249	1.0015	1.20817	0.93082	1.20235	-30.0393	1.16111	0.450924	1.44096	0.587492	1.25584	-1.08306	1.0274	0.740748	1.07074	1.58193	1.19289
5.69693	0.765774	0.934091	-0.588325	1.03789	-1.21176	1.14274	1.3076	0.299958	1.20599	0.931555	0.963216	-0.660051	1.0645	1.05663	1.12611	-1.38705	1.18485	1.17717	-1.58846	1.43096	1.03594	-0.931009	0.953991	0.560106	1.07268	-0.819098	1.01089	1.00867	-0.615865	1.44086	5.77205	0.858881	-0.940045	0.985199	2.01571	1.09736	1.25125	1.9373	1.08662	1.02559	0.718332	3.49759	-0.969352	1.14576	1.00421	1.21209	0.932181	1.20658	-32.1669	1.1643	0.448005	1.44665	0.588339	1.26122	-1.08373	1.02704	0.741387	1.07022	1.57904	1.19207
5.70479	0.761888	0.929237	-0.589266	1.03763	-1.21057	1.14215	1.31117	0.289523	1.20801	0.928544	0.962667	-0.661417	1.06405	1.05639	1.12494	-1.38601	1.18412	1.17659	-1.59722	1.43628	1.03673	-0.928732	0.954414	0.561855	1.07415	-0.81703	1.01101	1.00888	-0.614886	1.44609	5.68208	0.857006	-0.938765	0.985323	2.03144	1.0983	1.26307	1.95035	1.08986	1.02753	0.71404	3.54603	-0.96952	1.14906	1.00694	1.21604	0.93355	1.21085	-34.6098	1.16752	0.445073	1.4524	0.589192	1.26664	-1.0844	1.02667	0.742029	1.06969	1.57615	1.19125
5.71265	0.758006	0.924377	-0.590213	1.03736	-1.20937	1.14155	1.31476	0.278862	1.21004	0.925532	0.962119	-0.662789	1.06361	1.05614	1.12377	-1.38496	1.18339	1.17601	-1.60605	1.44165	1.03753	-0.926439	0.954837	0.563611	1.07562	-0.81496	1.01113	1.00909	-0.613917	1.45138	5.59501	0.855129	-0.93749	0.985448	2.04746	1.09925	1.27516	1.96358	1.09313	1.02949	0.709808	3.59594	-0.96969	1.15237	1.00969	1.22002	0.934928	1.21514	-37.444	1.17075	0.442127	1.4582	0.590052	1.27211	-1.08508	1.0263	0.742675	1.06917	1.57327	1.19043
5.72051	0.754126	0.919513	-0.591168	1.0371	-1.20819	1.14095	1.31838	0.267967	1.2121	0.922521	0.961571	-0.664167	1.06316	1.05589	1.1226	-1.38392	1.18266	1.17542	-1.61496	1.44707	1.03834	-0.924132	0.955262	0.565375	1.07711	-0.812887	1.01124	1.0093	-0.612959	1.45672	5.51071	0.853247	-0.936219	0.985573	2.06376	1.10021	1.28755	1.97701	1.0964	1.03145	0.705635	3.64739	-0.969863	1.15571	1.01246	1.22403	0.936316	1.21947	-40.7716	1.17401	0.439168	1.46406	0.59092	1.27762	-1.08575	1.02593	0.743325	1.06864	1.57038	1.18961
5.72838	0.750249	0.914644	-0.59213	1.03683	-1.207	1.14035	1.32203	0.256831	1.21418	0.919509	0.961023	-0.665551	1.06271	1.05565	1.12143	-1.38286	1.18192	1.17483	-1.62394	1.45254	1.03914	-0.921808	0.955688	0.567148	1.0786	-0.810812	1.01136	1.00951	-0.612011	1.46211	5.42903	0.851363	-0.934951	0.985698	2.08036	1.10117	1.30022	1.99063	1.0997	1.03342	0.701519	3.70043	-0.970039	1.15907	1.01525	1.22807	0.937712	1.22383	-44.7341	1.17729	0.436195	1.46997	0.591794	1.28318	-1.08642	1.02556	0.743979	1.06811	1.56749	1.18878
5.73624	0.746375	0.90977	-0.593098	1.03656	-1.20582	1.13975	1.32572	0.245445	1.21628	0.916497	0.960474	-0.66694	1.06226	1.0554	1.12025	-1.38181	1.18119	1.17425	-1.63299	1.45806	1.03995	-0.919469	0.956115	0.568928	1.0801	-0.808733	1.01148	1.00972	-0.611074	1.46755	5.34986	0.849475	-0.933688	0.985823	2.09726	1.10214	1.31321	2.00445	1.10301	1.03541	0.697459	3.75516	-0.970218	1.16245	1.01807	1.23213	0.939117	1.22823	-49.5324	1.18058	0.433209	1.47594	0.592676	1.28879	-1.0871	1.02519	0.744637	1.06758	1.5646	1.18796
5.7441	0.742504	0.904891	-0.594073	1.03629	-1.20464	1.13915	1.32943	0.233801	1.21841	0.913484	0.959926	-0.668336	1.06181	1.05515	1.11908	-1.38076	1.18045	1.17366	-1.64213	1.46364	1.04076	-0.917114	0.956543	0.570717	1.08161	-0.806652	1.0116	1.00993	-0.610147	1.47305	5.27307	0.847584	-0.932429	0.985949	2.11448	1.10312	1.32651	2.01847	1.10634	1.0374	0.693453	3.81166	-0.970399	1.16586	1.0209	1.23623	0.940532	1.23265	-55.4624	1.18391	0.430208	1.48197	0.593565	1.29445	-1.08777	1.02482	0.745299	1.06705	1.56172	1.18713
5.75197	0.738635	0.900006	-0.595055	1.03603	-1.20346	1.13854	1.33317	0.221891	1.22055	0.910472	0.959379	-0.669738	1.06136	1.0549	1.11791	-1.3797	1.17971	1.17306	-1.65134	1.46927	1.04158	-0.914744	0.956972	0.572514	1.08312	-0.804568	1.01172	1.01015	-0.60923	1.4786	5.19856	0.84569	-0.931175	0.986075	2.13202	1.1041	1.34014	2.0327	1.10969	1.0394	0.689501	3.87001	-0.970583	1.16928	1.02376	1.24035	0.941956	1.23711	-62.9785	1.18725	0.427192	1.48805	0.594461	1.30015	-1.08845	1.02444	0.745965	1.06652	1.55883	1.1863
5.75983	0.734769	0.895117	-0.596045	1.03576	-1.20229	1.13794	1.33695	0.209704	1.22273	0.907459	0.958831	-0.671146	1.06091	1.05464	1.11673	-1.37864	1.17897	1.17247	-1.66063	1.47495	1.0424	-0.912357	0.957403	0.574319	1.08464	-0.802481	1.01184	1.01036	-0.608324	1.48421	5.12622	0.843792	-0.929924	0.986201	2.14989	1.10509	1.35411	2.04715	1.11305	1.04141	0.685602	3.93031	-0.97077	1.17273	1.02663	1.24451	0.943389	1.24161	-72.8156	1.19061	0.424161	1.4942	0.595364	1.30591	-1.08912	1.02407	0.746635	1.06598	1.55594	1.18547
5.76769	0.730906	0.890223	-0.597041	1.03549	-1.20112	1.13733	1.34076	0.197231	1.22492	0.904446	0.958283	-0.67256	1.06045	1.05439	1.11556	-1.37757	1.17823	1.17188	-1.67001	1.48069	1.04322	-0.909954	0.957835	0.576133	1.08617	-0.800391	1.01196	1.01057	-0.607428	1.48987	5.05596	0.841891	-0.928677	0.986328	2.16811	1.10609	1.36843	2.06182	1.11644	1.04343	0.681753	3.99267	-0.97096	1.17621	1.02953	1.2487	0.944831	1.24613	-86.2458	1.194	0.421115	1.5004	0.596274	1.31172	-1.08979	1.0237	0.747309	1.06545	1.55306	1.18463
5.77555	0.727046	0.885324	-0.598045	1.03522	-1.19995	1.13673	1.3446	0.184463	1.22714	0.901433	0.957735	-0.67398	1.06	1.05414	1.11438	-1.37651	1.17749	1.17128	-1.67946	1.48649	1.04405	-0.907535	0.958268	0.577955	1.08771	-0.798297	1.01208	1.01079	-0.606542	1.49559	4.98768	0.839986	-0.927434	0.986455	2.18667	1.10709	1.38312	2.07671	1.11984	1.04547	0.677955	4.05718	-0.971152	1.1797	1.03245	1.25292	0.946283	1.2507	-105.678	1.19741	0.418054	1.50667	0.597191	1.31757	-1.09047	1.02332	0.747987	1.06491	1.55017	1.1838
5.78342	0.723188	0.88042	-0.599055	1.03495	-1.19878	1.13612	1.34847	0.171387	1.22938	0.898419	0.957187	-0.675407	1.05954	1.05388	1.1132	-1.37544	1.17674	1.17068	-1.689	1.49234	1.04488	-0.9051	0.958702	0.579785	1.08925	-0.796201	1.0122	1.011	-0.605666	1.50137	4.92129	0.838078	-0.926195	0.986582	2.2056	1.1081	1.39819	2.09183	1.12325	1.04751	0.674206	4.12398	-0.971348	1.18322	1.0354	1.25717	0.947745	1.25529	-136.297	1.20085	0.414977	1.513	0.598116	1.32348	-1.09114	1.02295	0.74867	1.06438	1.54729	1.18296
5.79128	0.719332	0.875512	-0.600073	1.03468	-1.19762	1.13551	1.35237	0.157994	1.23165	0.895405	0.95664	-0.67684	1.05909	1.05363	1.11203	-1.37437	1.176	1.17008	-1.69863	1.49825	1.04571	-0.902648	0.959138	0.581624	1.0908	-0.794102	1.01233	1.01122	-0.6048	1.50721	4.85672	0.836166	-0.924961	0.98671	2.22491	1.10912	1.41365	2.10719	1.12669	1.04956	0.670505	4.19317	-0.971546	1.18676	1.03836	1.26145	0.949216	1.25993	-191.667	1.2043	0.411884	1.5194	0.599048	1.32944	-1.09182	1.02257	0.749356	1.06384	1.54441	1.18213
5.79914	0.715479	0.870598	-0.601098	1.0344	-1.19645	1.1349	1.35632	0.14427	1.23395	0.89239	0.956092	-0.678279	1.05863	1.05337	1.11085	-1.37329	1.17525	1.16948	-1.70833	1.50422	1.04655	-0.900179	0.959574	0.583472	1.09236	-0.791999	1.01245	1.01144	-0.603944	1.51311	4.79389	0.83425	-0.92373	0.986838	2.2446	1.11015	1.42952	2.12279	1.13014	1.05162	0.66685	4.2649	-0.971747	1.19033	1.04135	1.26576	0.950697	1.2646	-322.17	1.20778	0.408774	1.52585	0.599988	1.33546	-1.09249	1.02219	0.750046	1.0633	1.54152	1.18129
5.80701	0.711629	0.86568	-0.60213	1.03413	-1.19529	1.13429	1.36029	0.130205	1.23627	0.889376	0.955545	-0.679725	1.05817	1.05311	1.10967	-1.37222	1.1745	1.16888	-1.71813	1.51025	1.04739	-0.897694	0.960012	0.585328	1.09393	-0.789893	1.01258	1.01165	-0.603098	1.51907	4.73272	0.832331	-0.922503	0.986966	2.26469	1.11118	1.44582	2.13863	1.13361	1.0537	0.663242	4.33932	-0.971951	1.19392	1.04436	1.27011	0.952188	1.26931	-1003.49	1.21129	0.405647	1.53238	0.600935	1.34152	-1.09317	1.02181	0.750741	1.06277	1.53864	1.18045
5.81487	0.707781	0.860756	-0.603169	1.03386	-1.19414	1.13367	1.3643	0.115784	1.23862	0.88636	0.954998	-0.681177	1.05771	1.05286	1.10849	-1.37114	1.17375	1.16827	-1.72802	1.51635	1.04824	-0.895192	0.960452	0.587194	1.0955	-0.787784	1.0127	1.01187	-0.602262	1.52509	4.67315	0.830408	-0.92128	0.987094	2.28519	1.11223	1.46255	2.15473	1.1371	1.05578	0.659679	4.41657	-0.972158	1.19754	1.04739	1.27449	0.953688	1.27405	904.958	1.21482	0.402504	1.53897	0.601889	1.34765	-1.09385	1.02144	0.75144	1.06223	1.53576	1.17961
5.82273	0.703935	0.855828	-0.604216	1.03359	-1.19298	1.13306	1.36835	0.100994	1.241	0.883345	0.95445	-0.682635	1.05726	1.0526	1.10731	-1.37006	1.173	1.16767	-1.73799	1.5225	1.04908	-0.892673	0.960892	0.589068	1.09709	-0.785672	1.01283	1.01209	-0.601436	1.53117	4.61511	0.828482	-0.920061	0.987223	2.30612	1.11328	1.47975	2.1711	1.14061	1.05788	0.656159	4.49684	-0.972368	1.20118	1.05045	1.27891	0.955199	1.27883	312.423	1.21837	0.399342	1.54563	0.60285	1.35383	-1.09452	1.02106	0.752144	1.06168	1.53288	1.17876
5.83059	0.700092	0.850895	-0.60527	1.03331	-1.19183	1.13244	1.37243	0.0858218	1.2434	0.880329	0.953903	-0.6841	1.0568	1.05234	1.10614	-1.36897	1.17225	1.16706	-1.74806	1.52872	1.04994	-0.890138	0.961334	0.590951	1.09868	-0.783556	1.01295	1.01231	-0.60062	1.53732	4.55854	0.826552	-0.918845	0.987353	2.32748	1.11434	1.49742	2.18773	1.14414	1.05998	0.652683	4.58029	-0.972581	1.20485	1.05353	1.28336	0.95672	1.28365	189.004	1.22195	0.396163	1.55236	0.60382	1.36006	-1.0952	1.02068	0.752851	1.06114	1.53	1.17792
5.83846	0.696251	0.845958	-0.606332	1.03304	-1.19068	1.13182	1.37655	0.0702508	1.24584	0.877312	0.953356	-0.685572	1.05633	1.05208	1.10496	-1.36789	1.17149	1.16645	-1.75821	1.535	1.05079	-0.887585	0.961777	0.592842	1.10028	-0.781436	1.01308	1.01253	-0.599813	1.54354	4.50338	0.824618	-0.917634	0.987482	2.3493	1.1154	1.51559	2.20463	1.14769	1.0621	0.649249	4.66712	-0.972797	1.20854	1.05664	1.28784	0.95825	1.28851	135.585	1.22555	0.392966	1.55916	0.604796	1.36635	-1.09587	1.0203	0.753563	1.0606	1.52712	1.17707
5.84632	0.692413	0.841015	-0.607401	1.03276	-1.18954	1.13121	1.38071	0.0542656	1.2483	0.874295	0.952809	-0.68705	1.05587	1.05181	1.10377	-1.3668	1.17074	1.16584	-1.76847	1.54135	1.05165	-0.885014	0.962221	0.594743	1.10189	-0.779314	1.01321	1.01275	-0.599016	1.54982	4.44958	0.82268	-0.916426	0.987612	2.37159	1.11648	1.53427	2.22182	1.15126	1.06422	0.645856	4.75756	-0.973016	1.21226	1.05977	1.29236	0.959791	1.29341	105.769	1.22918	0.389751	1.56603	0.605781	1.37271	-1.09655	1.01991	0.75428	1.06006	1.52424	1.17622
5.85418	0.688576	0.836068	-0.608477	1.03249	-1.18839	1.13059	1.3849	0.0378494	1.25079	0.871277	0.952262	-0.688536	1.05541	1.05155	1.10259	-1.3657	1.16998	1.16523	-1.77881	1.54777	1.05251	-0.882427	0.962667	0.596653	1.1035	-0.777187	1.01333	1.01298	-0.598229	1.55617	4.39708	0.820738	-0.915222	0.987742	2.39437	1.11756	1.5535	2.23929	1.15484	1.06636	0.642504	4.85183	-0.973239	1.216	1.06293	1.29692	0.961342	1.29835	86.7427	1.23283	0.386516	1.57298	0.606773	1.37912	-1.09723	1.01953	0.755	1.05951	1.52136	1.17537
5.86204	0.684742	0.831116	-0.609561	1.03221	-1.18725	1.12997	1.38914	0.0209844	1.25332	0.868259	0.951715	-0.690027	1.05495	1.05129	1.10141	-1.36461	1.16922	1.16461	-1.78926	1.55425	1.05338	-0.879822	0.963114	0.598572	1.10513	-0.775057	1.01346	1.0132	-0.597452	1.56259	4.34584	0.818792	-0.914022	0.987873	2.41764	1.11866	1.57329	2.25706	1.15845	1.06851	0.639191	4.95018	-0.973464	1.21977	1.06611	1.30151	0.962904	1.30333	73.5461	1.23652	0.383262	1.58	0.607772	1.38559	-1.0979	1.01915	0.755726	1.05896	1.51848	1.17452
5.86991	0.68091	0.82616	-0.610653	1.03193	-1.18611	1.12934	1.39341	0.00365197	1.25587	0.86524	0.951168	-0.691526	1.05448	1.05102	1.10023	-1.36351	1.16846	1.164	-1.7998	1.5608	1.05425	-0.877199	0.963562	0.600501	1.10676	-0.772924	1.01359	1.01342	-0.596684	1.56909	4.2958	0.816842	-0.912826	0.988004	2.44143	1.11976	1.59367	2.27514	1.16208	1.07067	0.635917	5.0529	-0.973692	1.22357	1.06931	1.30614	0.964476	1.30835	63.8555	1.24022	0.379989	1.5871	0.60878	1.39212	-1.09858	1.01876	0.756456	1.05842	1.5156	1.17367
5.87777	0.677081	0.821198	-0.611752	1.03165	-1.18497	1.12872	1.39772	-0.0141677	1.25846	0.862221	0.950621	-0.693031	1.05401	1.05076	1.09905	-1.36241	1.1677	1.16338	-1.81045	1.56743	1.05512	-0.874558	0.964012	0.602438	1.1084	-0.770787	1.01372	1.01365	-0.595926	1.57565	4.24693	0.814888	-0.911633	0.988135	2.46576	1.12087	1.61465	2.29353	1.16572	1.07285	0.632681	5.16027	-0.973924	1.22739	1.07254	1.3108	0.966059	1.31341	56.4372	1.24395	0.376696	1.59427	0.609795	1.39871	-1.09926	1.01838	0.75719	1.05787	1.51272	1.17281
5.88563	0.673253	0.816232	-0.612859	1.03138	-1.18384	1.1281	1.40208	-0.0324955	1.26108	0.859201	0.950074	-0.694544	1.05355	1.05049	1.09786	-1.36131	1.16693	1.16276	-1.82119	1.57413	1.056	-0.8719	0.964462	0.604386	1.11005	-0.768646	1.01385	1.01388	-0.595177	1.58229	4.19918	0.812931	-0.910444	0.988266	2.49065	1.12199	1.63628	2.31224	1.16939	1.07503	0.629482	5.27263	-0.974159	1.23124	1.0758	1.31551	0.967652	1.31851	50.5757	1.24772	0.373382	1.60152	0.610817	1.40537	-1.09993	1.01799	0.757929	1.05732	1.50985	1.17196
5.8935	0.669428	0.811262	-0.613974	1.0311	-1.1827	1.12747	1.40647	-0.0513535	1.26373	0.85618	0.949528	-0.696063	1.05308	1.05023	1.09668	-1.3602	1.16617	1.16214	-1.83204	1.5809	1.05688	-0.869224	0.964915	0.606342	1.11171	-0.766501	1.01398	1.0141	-0.594438	1.589	4.1525	0.810969	-0.909259	0.988398	2.51611	1.12311	1.65858	2.33128	1.17307	1.07723	0.626319	5.39035	-0.974397	1.23512	1.07908	1.32025	0.969256	1.32366	45.8272	1.2515	0.370048	1.60885	0.611848	1.41209	-1.10061	1.01761	0.758672	1.05677	1.50697	1.1711
5.90136	0.665604	0.806286	-0.615096	1.03082	-1.18157	1.12684	1.41091	-0.0707652	1.26642	0.853158	0.948981	-0.697589	1.05261	1.04996	1.0955	-1.35909	1.1654	1.16152	-1.843	1.58774	1.05777	-0.866529	0.965368	0.608308	1.11338	-0.764352	1.01412	1.01433	-0.593708	1.59579	4.10687	0.809003	-0.908078	0.98853	2.54217	1.12425	1.68158	2.35066	1.17678	1.07943	0.623192	5.51381	-0.974638	1.23903	1.08239	1.32503	0.970871	1.32885	41.9021	1.25532	0.366692	1.61627	0.612886	1.41887	-1.10129	1.01722	0.759421	1.05622	1.50409	1.17024
5.90922	0.661783	0.801306	-0.616226	1.03054	-1.18045	1.12621	1.41539	-0.0907553	1.26914	0.850136	0.948434	-0.699123	1.05214	1.04969	1.09431	-1.35798	1.16463	1.16089	-1.85406	1.59466	1.05866	-0.863816	0.965823	0.610284	1.11506	-0.762199	1.01425	1.01456	-0.592988	1.60266	4.06223	0.807033	-0.9069	0.988663	2.56885	1.1254	1.70532	2.3704	1.18051	1.08165	0.620101	5.64345	-0.974882	1.24297	1.08573	1.32984	0.972497	1.33408	38.6031	1.25916	0.363315	1.62377	0.613933	1.42572	-1.10196	1.01683	0.760173	1.05567	1.50122	1.16938
5.91708	0.657963	0.796321	-0.617364	1.03026	-1.17932	1.12558	1.41991	-0.11135	1.2719	0.847113	0.947888	-0.700663	1.05167	1.04942	1.09312	-1.35687	1.16386	1.16027	-1.86523	1.60166	1.05955	-0.861085	0.966279	0.612269	1.11674	-0.760043	1.01438	1.01479	-0.592277	1.60961	4.01857	0.805058	-0.905725	0.988796	2.59617	1.12655	1.72982	2.39049	1.18426	1.08388	0.617043	5.77975	-0.97513	1.24694	1.08909	1.3347	0.974134	1.33936	35.7914	1.26303	0.359916	1.63135	0.614987	1.43264	-1.10264	1.01644	0.760931	1.05511	1.49835	1.16852
5.92495	0.654146	0.791332	-0.61851	1.02998	-1.1782	1.12495	1.42448	-0.132578	1.2747	0.84409	0.947341	-0.702211	1.0512	1.04915	1.09194	-1.35575	1.16309	1.15964	-1.87651	1.60873	1.06045	-0.858336	0.966737	0.614264	1.11844	-0.757882	1.01452	1.01502	-0.591575	1.61664	3.97584	0.803079	-0.904555	0.988929	2.62416	1.12772	1.75513	2.41095	1.18803	1.08613	0.614019	5.92326	-0.975381	1.25093	1.09249	1.3396	0.975782	1.34468	33.3663	1.26693	0.356494	1.63902	0.616049	1.43962	-1.10332	1.01605	0.761693	1.05456	1.49547	1.16765
5.93281	0.65033	0.786338	-0.619664	1.02969	-1.17708	1.12432	1.42909	-0.154468	1.27753	0.841065	0.946795	-0.703766	1.05073	1.04888	1.09075	-1.35463	1.16232	1.15901	-1.8879	1.61589	1.06135	-0.855567	0.967196	0.616269	1.12014	-0.755718	1.01465	1.01525	-0.590883	1.62375	3.93401	0.801096	-0.903387	0.989063	2.65284	1.1289	1.78128	2.43179	1.19182	1.08838	0.611028	6.07455	-0.975636	1.25496	1.09591	1.34454	0.977442	1.35005	31.2532	1.27086	0.35305	1.64677	0.617119	1.44668	-1.104	1.01566	0.762461	1.054	1.4926	1.16679
5.94067	0.646516	0.781339	-0.620826	1.02941	-1.17596	1.12369	1.43375	-0.177052	1.2804	0.83804	0.946249	-0.705328	1.05025	1.0486	1.08956	-1.35351	1.16155	1.15838	-1.89941	1.62313	1.06226	-0.85278	0.967656	0.618283	1.12186	-0.753549	1.01479	1.01548	-0.5902	1.63094	3.89305	0.799109	-0.902224	0.989197	2.68224	1.13008	1.80832	2.45303	1.19564	1.09065	0.608068	6.23428	-0.975894	1.25901	1.09936	1.34952	0.979112	1.35546	29.3953	1.27482	0.349582	1.65462	0.618198	1.4538	-1.10467	1.01527	0.763233	1.05345	1.48973	1.16592
5.94853	0.642704	0.776336	-0.621996	1.02913	-1.17484	1.12305	1.43846	-0.200364	1.28331	0.835014	0.945702	-0.706897	1.04978	1.04833	1.08838	-1.35239	1.16077	1.15775	-1.91103	1.63045	1.06317	-0.849974	0.968118	0.620308	1.12358	-0.751376	1.01493	1.01571	-0.589526	1.63822	3.85294	0.797117	-0.901064	0.989331	2.71238	1.13128	1.8363	2.47467	1.19947	1.09293	0.605141	6.4032	-0.976155	1.2631	1.10283	1.35455	0.980795	1.36092	27.7491	1.27881	0.346091	1.66255	0.619284	1.46099	-1.10535	1.01487	0.764009	1.05289	1.48686	1.16505
5.9564	0.638894	0.771328	-0.623174	1.02884	-1.17373	1.12242	1.44321	-0.22444	1.28626	0.831987	0.945156	-0.708474	1.04931	1.04806	1.08719	-1.35126	1.15999	1.15711	-1.92277	1.63786	1.06409	-0.847149	0.968581	0.622343	1.12531	-0.749198	1.01506	1.01595	-0.588861	1.64559	3.81363	0.795121	-0.899907	0.989466	2.74331	1.13249	1.86526	2.49673	1.20333	1.09522	0.602244	6.58212	-0.97642	1.26721	1.10634	1.35961	0.982488	1.36643	26.2802	1.28283	0.342575	1.67058	0.620379	1.46826	-1.10603	1.01448	0.764791	1.05233	1.48399	1.16418
5.96426	0.635085	0.766316	-0.62436	1.02856	-1.17261	1.12178	1.44801	-0.249317	1.28925	0.828959	0.94461	-0.710059	1.04883	1.04778	1.086	-1.35013	1.15921	1.15648	-1.93463	1.64536	1.065	-0.844305	0.969045	0.624387	1.12706	-0.747017	1.0152	1.01618	-0.588206	1.65305	3.77512	0.79312	-0.898754	0.989601	2.77504	1.1337	1.89525	2.51921	1.20721	1.09753	0.599378	6.77196	-0.976688	1.27136	1.10987	1.36472	0.984194	1.37199	24.9614	1.28688	0.339035	1.67871	0.621482	1.4756	-1.10671	1.01409	0.765578	1.05177	1.48112	1.16331
5.97212	0.631279	0.761299	-0.625555	1.02828	-1.1715	1.12114	1.45286	-0.275037	1.29228	0.82593	0.944064	-0.71165	1.04835	1.0475	1.08481	-1.349	1.15843	1.15584	-1.94661	1.65294	1.06593	-0.841441	0.969511	0.626442	1.12881	-0.744831	1.01534	1.01642	-0.58756	1.6606	3.73737	0.791115	-0.897604	0.989736	2.80761	1.13493	1.92633	2.54214	1.21112	1.09985	0.596541	6.97377	-0.97696	1.27554	1.11344	1.36987	0.985911	1.3776	23.7707	1.29096	0.33547	1.68693	0.622593	1.48302	-1.10738	1.01369	0.76637	1.05121	1.47825	1.16243
5.97999	0.627473	0.756277	-0.626758	1.02799	-1.1704	1.1205	1.45776	-0.301644	1.29536	0.8229	0.943518	-0.71325	1.04787	1.04723	1.08362	-1.34787	1.15765	1.1552	-1.95872	1.66062	1.06686	-0.838558	0.969979	0.628508	1.13057	-0.74264	1.01548	1.01666	-0.586923	1.66825	3.70035	0.789105	-0.896458	0.989872	2.84106	1.13617	1.95856	2.56552	1.21504	1.10218	0.593733	7.18873	-0.977235	1.27975	1.11704	1.37507	0.98764	1.38326	22.6903	1.29508	0.331879	1.69525	0.623712	1.49051	-1.10806	1.01329	0.767167	1.05065	1.47538	1.16156
5.98785	0.62367	0.751251	-0.627969	1.0277	-1.16929	1.11986	1.46271	-0.329184	1.29848	0.81987	0.942972	-0.714857	1.04739	1.04695	1.08243	-1.34673	1.15687	1.15456	-1.97095	1.66838	1.06779	-0.835655	0.970447	0.630583	1.13234	-0.740445	1.01562	1.01689	-0.586295	1.67598	3.66405	0.78709	-0.895315	0.990008	2.87542	1.13742	1.992	2.58937	1.21899	1.10452	0.590954	7.41816	-0.977514	1.284	1.12066	1.38032	0.989381	1.38896	21.7055	1.29922	0.328262	1.70367	0.62484	1.49808	-1.10874	1.0129	0.767969	1.05008	1.47251	1.16068
5.99571	0.619868	0.74622	-0.629188	1.02742	-1.16819	1.11922	1.46771	-0.357706	1.30164	0.816838	0.942426	-0.716472	1.04691	1.04667	1.08124	-1.34559	1.15608	1.15391	-1.98331	1.67624	1.06873	-0.832733	0.970918	0.632669	1.13413	-0.738246	1.01577	1.01713	-0.585676	1.68382	3.62844	0.785071	-0.894176	0.990144	2.91074	1.13868	2.02673	2.61371	1.22297	1.10688	0.588202	7.66359	-0.977797	1.28827	1.12432	1.3856	0.991134	1.39472	20.8041	1.3034	0.324619	1.7122	0.625976	1.50573	-1.10942	1.0125	0.768776	1.04952	1.46964	1.1598
6.00357	0.616068	0.741185	-0.630416	1.02713	-1.16708	1.11857	1.47277	-0.387267	1.30485	0.813805	0.94188	-0.718094	1.04643	1.04639	1.08004	-1.34445	1.15529	1.15327	-1.99581	1.6842	1.06967	-0.82979	0.971389	0.634766	1.13592	-0.736042	1.01591	1.01737	-0.585066	1.69176	3.5935	0.783047	-0.89304	0.990281	2.94705	1.13995	2.06281	2.63855	1.22696	1.10925	0.585478	7.92677	-0.978083	1.29258	1.12801	1.39094	0.9929	1.40053	19.976	1.30761	0.320949	1.72083	0.627121	1.51345	-1.1101	1.0121	0.769588	1.04895	1.46678	1.15892
6.01144	0.612269	0.736145	-0.631652	1.02684	-1.16599	1.11793	1.47788	-0.417921	1.30811	0.810771	0.941334	-0.719724	1.04595	1.04611	1.07885	-1.3433	1.15451	1.15262	-2.00843	1.69225	1.07061	-0.826828	0.971862	0.636873	1.13772	-0.733833	1.01605	1.01761	-0.584465	1.69979	3.55921	0.781018	-0.891907	0.990418	2.98439	1.14124	2.10033	2.6639	1.23098	1.11164	0.582781	8.20971	-0.978373	1.29693	1.13173	1.39632	0.994677	1.4064	19.2124	1.31185	0.317251	1.72956	0.628274	1.52126	-1.11077	1.0117	0.770406	1.04838	1.46391	1.15804
6.0193	0.608471	0.731101	-0.632897	1.02655	-1.16489	1.11728	1.48304	-0.449733	1.31142	0.807736	0.940789	-0.721363	1.04547	1.04583	1.07766	-1.34215	1.15372	1.15198	-2.02119	1.70041	1.07156	-0.823845	0.972337	0.638991	1.13954	-0.731619	1.0162	1.01785	-0.583873	1.70793	3.52555	0.778984	-0.890778	0.990556	3.02282	1.14253	2.13938	2.68979	1.23503	1.11404	0.58011	8.51473	-0.978666	1.30131	1.13548	1.40175	0.996468	1.41232	18.5061	1.31613	0.313524	1.73841	0.629435	1.52915	-1.11145	1.0113	0.771229	1.04782	1.46105	1.15716
6.02716	0.604676	0.726052	-0.634151	1.02626	-1.16379	1.11663	1.48826	-0.482769	1.31478	0.8047	0.940243	-0.723009	1.04498	1.04554	1.07646	-1.341	1.15292	1.15133	-2.03409	1.70866	1.07252	-0.820842	0.972813	0.64112	1.14136	-0.729401	1.01634	1.0181	-0.58329	1.71618	3.49249	0.776946	-0.889652	0.990694	3.06239	1.14384	2.18004	2.71623	1.2391	1.11645	0.577465	8.84454	-0.978964	1.30572	1.13927	1.40723	0.998271	1.41829	17.8509	1.32044	0.30977	1.74737	0.630605	1.53713	-1.11213	1.0109	0.772057	1.04725	1.45818	1.15627
6.03503	0.600881	0.720998	-0.635413	1.02597	-1.1627	1.11598	1.49353	-0.517102	1.31818	0.801663	0.939697	-0.724663	1.0445	1.04526	1.07527	-1.33985	1.15213	1.15067	-2.04713	1.71702	1.07348	-0.817818	0.973291	0.64326	1.1432	-0.727177	1.01649	1.01834	-0.582716	1.72453	3.46003	0.774902	-0.888529	0.990832	3.10313	1.14516	2.22243	2.74324	1.24319	1.11887	0.574844	9.20229	-0.979265	1.31017	1.14309	1.41276	1.00009	1.42432	17.2413	1.32479	0.305986	1.75644	0.631784	1.54519	-1.11281	1.01049	0.77289	1.04668	1.45532	1.15538
6.04289	0.597088	0.71594	-0.636684	1.02568	-1.16161	1.11533	1.49887	-0.552808	1.32165	0.798624	0.939151	-0.726325	1.04401	1.04497	1.07407	-1.33869	1.15134	1.15002	-2.06031	1.72549	1.07444	-0.814774	0.97377	0.64541	1.14504	-0.724949	1.01664	1.01858	-0.582151	1.73299	3.42815	0.772854	-0.88741	0.990971	3.14512	1.14649	2.26664	2.77084	1.24731	1.12131	0.572249	9.59171	-0.97957	1.31465	1.14694	1.41834	1.00191	1.4304	16.6728	1.32917	0.302172	1.76562	0.632972	1.55333	-1.11349	1.01009	0.773729	1.04611	1.45246	1.15449
6.05075	0.593296	0.710877	-0.637963	1.02539	-1.16052	1.11468	1.50426	-0.589974	1.32516	0.795585	0.938606	-0.727995	1.04352	1.04469	1.07288	-1.33753	1.15054	1.14936	-2.07364	1.73406	1.07541	-0.811709	0.97425	0.647572	1.1469	-0.722716	1.01678	1.01883	-0.581594	1.74157	3.39681	0.7708	-0.886293	0.99111	3.18841	1.14784	2.31281	2.79905	1.25145	1.12377	0.569678	10.0172	-0.979879	1.31917	1.15083	1.42397	1.00376	1.43654	16.1413	1.33359	0.298328	1.77493	0.634168	1.56157	-1.11417	1.00969	0.774573	1.04553	1.4496	1.1536
6.05861	0.589505	0.70581	-0.639252	1.0251	-1.15943	1.11403	1.50971	-0.628689	1.32873	0.792544	0.93806	-0.729674	1.04304	1.0444	1.07168	-1.33637	1.14974	1.14871	-2.08712	1.74275	1.07639	-0.808623	0.974732	0.649745	1.14877	-0.720477	1.01693	1.01908	-0.581047	1.75026	3.36602	0.768742	-0.88518	0.99125	3.23306	1.1492	2.36106	2.82788	1.25562	1.12624	0.56713	10.4841	-0.980192	1.32373	1.15475	1.42965	1.00561	1.44274	15.6432	1.33804	0.294453	1.78436	0.635373	1.5699	-1.11484	1.00928	0.775423	1.04496	1.44674	1.15271
6.06648	0.585716	0.700738	-0.640549	1.0248	-1.15835	1.11337	1.51522	-0.669055	1.33235	0.789501	0.937515	-0.731361	1.04255	1.04411	1.07048	-1.33521	1.14894	1.14805	-2.10075	1.75155	1.07737	-0.805516	0.975216	0.651929	1.15064	-0.718234	1.01708	1.01932	-0.580508	1.75907	3.33576	0.766678	-0.884071	0.991389	3.27913	1.15057	2.41154	2.85737	1.25982	1.12872	0.564606	10.9988	-0.980508	1.32832	1.15871	1.43539	1.00748	1.449	15.1756	1.34253	0.290547	1.79391	0.636587	1.57831	-1.11552	1.00887	0.776279	1.04438	1.44388	1.15182
6.07434	0.581927	0.695662	-0.641855	1.02451	-1.15726	1.11271	1.5208	-0.711178	1.33604	0.786458	0.936969	-0.733056	1.04206	1.04382	1.06929	-1.33404	1.14814	1.14739	-2.11453	1.76046	1.07835	-0.802387	0.975701	0.654124	1.15254	-0.715985	1.01724	1.01957	-0.579978	1.768	3.30601	0.764609	-0.882964	0.99153	3.32671	1.15196	2.46439	2.88754	1.26404	1.13122	0.562104	11.5689	-0.980829	1.33296	1.1627	1.44117	1.00936	1.45532	14.7356	1.34706	0.286609	1.80358	0.63781	1.58682	-1.1162	1.00847	0.77714	1.04381	1.44102	1.15092
6.0822	0.57814	0.690581	-0.64317	1.02422	-1.15618	1.11206	1.52643	-0.755177	1.33978	0.783413	0.936424	-0.734759	1.04156	1.04353	1.06809	-1.33287	1.14734	1.14673	-2.12846	1.76949	1.07934	-0.799237	0.976187	0.656331	1.15444	-0.713731	1.01739	1.01982	-0.579457	1.77705	3.27675	0.762534	-0.881861	0.99167	3.37586	1.15335	2.51981	2.91841	1.26829	1.13373	0.559625	12.204	-0.981154	1.33763	1.16673	1.44702	1.01125	1.46169	14.3209	1.35162	0.282638	1.81339	0.639042	1.59543	-1.11688	1.00806	0.778006	1.04323	1.43816	1.15002
6.09006	0.574354	0.685496	-0.644494	1.02392	-1.1551	1.1114	1.53214	-0.801179	1.34359	0.780367	0.935879	-0.736471	1.04107	1.04324	1.06689	-1.3317	1.14653	1.14606	-2.14256	1.77864	1.08034	-0.796065	0.976676	0.658549	1.15635	-0.711472	1.01754	1.02007	-0.578945	1.78623	3.24797	0.760454	-0.88076	0.991811	3.42668	1.15477	2.57797	2.95	1.27256	1.13626	0.557167	12.9159	-0.981483	1.34233	1.17079	1.45291	1.01316	1.46814	13.9293	1.35622	0.278633	1.82333	0.640283	1.60413	-1.11756	1.00765	0.778879	1.04265	1.4353	1.14912
6.09793	0.570569	0.680406	-0.645828	1.02363	-1.15402	1.11074	1.53791	-0.849326	1.34746	0.777319	0.935333	-0.738192	1.04058	1.04295	1.06569	-1.33053	1.14573	1.1454	-2.15682	1.78792	1.08134	-0.792872	0.977165	0.660779	1.15828	-0.709207	1.01769	1.02032	-0.578442	1.79554	3.21966	0.758369	-0.879663	0.991953	3.47923	1.15619	2.63907	2.98235	1.27687	1.13881	0.554731	13.7194	-0.981816	1.34708	1.17489	1.45887	1.01508	1.47464	13.5589	1.36087	0.274595	1.8334	0.641533	1.61293	-1.11824	1.00724	0.779757	1.04207	1.43245	1.14822
6.10579	0.566785	0.675312	-0.64717	1.02333	-1.15295	1.11008	1.54374	-0.899771	1.35139	0.77427	0.934788	-0.739921	1.04008	1.04266	1.06449	-1.32935	1.14492	1.14473	-2.17125	1.79732	1.08234	-0.789656	0.977657	0.663021	1.16021	-0.706936	1.01785	1.02058	-0.577947	1.80497	3.1918	0.756279	-0.878569	0.992095	3.53362	1.15764	2.70337	3.01547	1.28119	1.14136	0.552316	14.6337	-0.982153	1.35187	1.17903	1.46487	1.01702	1.48121	13.2081	1.36555	0.270522	1.84361	0.642792	1.62183	-1.11891	1.00683	0.780641	1.04149	1.42959	1.14732
6.11365	0.563002	0.670213	-0.648522	1.02303	-1.15187	1.10941	1.54965	-0.952683	1.35539	0.77122	0.934243	-0.741659	1.03959	1.04236	1.06329	-1.32817	1.14411	1.14406	-2.18584	1.80685	1.08335	-0.786418	0.978149	0.665274	1.16216	-0.70466	1.01801	1.02083	-0.577461	1.81455	3.16439	0.754183	-0.877478	0.992237	3.58995	1.15909	2.77109	3.04941	1.28555	1.14394	0.549922	15.6831	-0.982494	1.3567	1.18321	1.47094	1.01897	1.48784	12.8753	1.37027	0.266413	1.85396	0.644061	1.63083	-1.11959	1.00642	0.781531	1.04091	1.42674	1.14642
6.12152	0.55922	0.665109	-0.649883	1.02273	-1.1508	1.10875	1.55562	-1.00825	1.35946	0.768168	0.933698	-0.743405	1.03909	1.04207	1.06209	-1.32699	1.1433	1.14339	-2.20061	1.81652	1.08437	-0.783158	0.978644	0.667539	1.16412	-0.702379	1.01816	1.02109	-0.576983	1.82426	3.13741	0.752081	-0.87639	0.99238	3.64832	1.16056	2.84253	3.08418	1.28993	1.14653	0.547547	16.9002	-0.982839	1.36157	1.18743	1.47707	1.02093	1.49454	12.5591	1.37503	0.262269	1.86445	0.645338	1.63994	-1.12027	1.006	0.782426	1.04033	1.42389	1.14551
6.12938	0.555439	0.660001	-0.651254	1.02244	-1.14973	1.10808	1.56167	-1.06667	1.36359	0.765114	0.933153	-0.745161	1.03859	1.04177	1.06089	-1.3258	1.14249	1.14271	-2.21555	1.82631	1.08539	-0.779876	0.97914	0.669817	1.1661	-0.700091	1.01832	1.02134	-0.576515	1.83411	3.11085	0.749974	-0.875305	0.992523	3.70886	1.16205	2.91801	3.11983	1.29435	1.14914	0.545193	18.3286	-0.983189	1.36648	1.19168	1.48325	1.02291	1.5013	12.2584	1.37983	0.258088	1.8751	0.646625	1.64915	-1.12095	1.00559	0.783328	1.03974	1.42103	1.1446
6.13724	0.551658	0.654889	-0.652634	1.02214	-1.14867	1.10741	1.56779	-1.12818	1.3678	0.762059	0.932607	-0.746925	1.03809	1.04147	1.05968	-1.32461	1.14167	1.14204	-2.23067	1.83625	1.08641	-0.776571	0.979638	0.672106	1.16808	-0.697798	1.01848	1.0216	-0.576055	1.84411	3.08469	0.747861	-0.874223	0.992666	3.77167	1.16355	2.99786	3.15639	1.29879	1.15176	0.542857	20.0289	-0.983543	1.37144	1.19598	1.4895	1.0249	1.50813	11.9719	1.38468	0.25387	1.88589	0.647921	1.65847	-1.12163	1.00517	0.784236	1.03916	1.41818	1.14369
6.1451	0.547879	0.649771	-0.654023	1.02184	-1.1476	1.10674	1.57398	-1.19303	1.37209	0.759002	0.932062	-0.748699	1.03759	1.04117	1.05848	-1.32342	1.14086	1.14136	-2.24598	1.84633	1.08744	-0.773243	0.980137	0.674408	1.17008	-0.695499	1.01864	1.02186	-0.575603	1.85426	3.05894	0.745742	-0.873145	0.99281	3.83691	1.16507	3.08249	3.19389	1.30326	1.1544	0.540541	22.0868	-0.983902	1.37643	1.20032	1.49581	1.02691	1.51504	11.6987	1.38957	0.249613	1.89684	0.649227	1.6679	-1.12231	1.00476	0.785149	1.03857	1.41533	1.14278
6.15297	0.5441	0.64465	-0.655423	1.02154	-1.14653	1.10607	1.58025	-1.26149	1.37645	0.755944	0.931517	-0.750481	1.03709	1.04088	1.05728	-1.32223	1.14004	1.14068	-2.26147	1.85655	1.08848	-0.769891	0.980638	0.676722	1.17209	-0.693194	1.0188	1.02212	-0.575161	1.86456	3.03357	0.743617	-0.872069	0.992954	3.9047	1.1666	3.17233	3.23237	1.30776	1.15705	0.538243	24.6285	-0.984265	1.38147	1.20469	1.50218	1.02893	1.52201	11.4379	1.3945	0.245318	1.90794	0.650542	1.67744	-1.12298	1.00434	0.786069	1.03798	1.41248	1.14187
6.16083	0.540321	0.639523	-0.656831	1.02124	-1.14547	1.1054	1.58659	-1.33389	1.38089	0.752884	0.930972	-0.752273	1.03659	1.04058	1.05607	-1.32103	1.13922	1.14	-2.27715	1.86692	1.08952	-0.766517	0.98114	0.679048	1.17412	-0.690883	1.01897	1.02238	-0.574726	1.87501	3.00857	0.741487	-0.870996	0.993099	3.97522	1.16815	3.26788	3.27188	1.31229	1.15972	0.535963	27.8475	-0.984632	1.38656	1.20911	1.50861	1.03097	1.52905	11.1886	1.39947	0.240983	1.91921	0.651867	1.6871	-1.12366	1.00392	0.786995	1.03739	1.40963	1.14095
6.16869	0.536544	0.634393	-0.65825	1.02093	-1.14441	1.10473	1.59302	-1.41056	1.38541	0.749823	0.930427	-0.754073	1.03609	1.04027	1.05486	-1.31983	1.1384	1.13932	-2.29302	1.87744	1.09057	-0.763119	0.981645	0.681387	1.17615	-0.688565	1.01913	1.02264	-0.574301	1.88562	2.98394	0.739351	-0.869926	0.993244	4.04862	1.16972	3.3697	3.31245	1.31684	1.16241	0.533701	32.0563	-0.985004	1.39169	1.21357	1.51511	1.03302	1.53617	10.9502	1.40449	0.236608	1.93064	0.653202	1.69687	-1.12434	1.0035	0.787927	1.0368	1.40679	1.14003
6.17655	0.532767	0.629257	-0.659678	1.02063	-1.14335	1.10405	1.59952	-1.4919	1.39002	0.746759	0.929882	-0.755883	1.03558	1.03997	1.05366	-1.31863	1.13757	1.13864	-2.30909	1.88811	1.09163	-0.759698	0.98215	0.683739	1.1782	-0.686242	1.0193	1.02291	-0.573884	1.8964	2.95967	0.737208	-0.868859	0.993389	4.1251	1.1713	3.47842	3.35413	1.32143	1.16511	0.531456	37.7948	-0.98538	1.39686	1.21808	1.52167	1.03509	1.54336	10.7217	1.40955	0.232191	1.94225	0.654546	1.70676	-1.12502	1.00308	0.788866	1.03621	1.40394	1.13911
6.18442	0.528991	0.624117	-0.661116	1.02033	-1.14229	1.10338	1.60611	-1.57835	1.39471	0.743694	0.929338	-0.757703	1.03508	1.03967	1.05245	-1.31743	1.13675	1.13795	-2.32537	1.89894	1.09269	-0.756253	0.982658	0.686103	1.18027	-0.683912	1.01946	1.02317	-0.573476	1.90734	2.93575	0.73506	-0.867794	0.993535	4.20485	1.1729	3.59477	3.39696	1.32605	1.16784	0.529229	46.0825	-0.985761	1.40208	1.22262	1.5283	1.03717	1.55062	10.5028	1.41466	0.227733	1.95402	0.6559	1.71677	-1.1257	1.00266	0.789811	1.03561	1.40109	1.13819
6.19228	0.525215	0.618972	-0.662564	1.02002	-1.14124	1.1027	1.61278	-1.67041	1.39949	0.740627	0.928793	-0.759532	1.03457	1.03936	1.05124	-1.31622	1.13592	1.13726	-2.34184	1.90994	1.09375	-0.752783	0.983167	0.68848	1.18234	-0.681576	1.01963	1.02344	-0.573076	1.91846	2.91216	0.732905	-0.866733	0.993682	4.28809	1.17452	3.71959	3.441	1.3307	1.17058	0.527018	59.1037	-0.986147	1.40735	1.22721	1.535	1.03927	1.55797	10.2927	1.41982	0.223231	1.96597	0.657264	1.7269	-1.12638	1.00224	0.790762	1.03502	1.39825	1.13727
6.20014	0.521439	0.613823	-0.664022	1.01972	-1.14019	1.10202	1.61954	-1.76864	1.40436	0.737559	0.928248	-0.76137	1.03406	1.03906	1.05004	-1.31501	1.13509	1.13657	-2.35853	1.9211	1.09482	-0.74929	0.983678	0.69087	1.18444	-0.679233	1.0198	1.0237	-0.572685	1.92975	2.88891	0.730744	-0.865674	0.993828	4.37505	1.17615	3.85383	3.48631	1.33539	1.17333	0.524823	82.5363	-0.986537	1.41266	1.23185	1.54177	1.04138	1.56539	10.0909	1.42502	0.218686	1.97811	0.658637	1.73716	-1.12705	1.00181	0.79172	1.03442	1.39541	1.13635
6.20801	0.517664	0.608669	-0.66549	1.01941	-1.13913	1.10134	1.62638	-1.87369	1.40933	0.734488	0.927703	-0.763218	1.03355	1.03875	1.04883	-1.3138	1.13426	1.13588	-2.37544	1.93243	1.0959	-0.745772	0.984191	0.693274	1.18654	-0.676884	1.01997	1.02397	-0.572302	1.94122	2.86598	0.728577	-0.864619	0.993976	4.466	1.17781	3.99859	3.53292	1.3401	1.17611	0.522645	137.188	-0.986932	1.41803	1.23653	1.5486	1.04351	1.57289	9.89689	1.43027	0.214096	1.99043	0.660021	1.74755	-1.12773	1.00139	0.792684	1.03383	1.39256	1.13542
6.21587	0.51389	0.603511	-0.666969	1.01911	-1.13808	1.10066	1.63332	-1.9863	1.41439	0.731416	0.927158	-0.765076	1.03304	1.03844	1.04762	-1.31259	1.13343	1.13519	-2.39256	1.94394	1.09698	-0.74223	0.984705	0.69569	1.18866	-0.674528	1.02014	1.02424	-0.571928	1.95288	2.84337	0.726404	-0.863566	0.994123	4.56122	1.17948	4.15517	3.58091	1.34484	1.1789	0.520482	409.972	-0.987332	1.42344	1.24126	1.55551	1.04566	1.58047	9.7103	1.43557	0.209461	2.00294	0.661415	1.75806	-1.12841	1.00096	0.793655	1.03323	1.38972	1.13449
6.22373	0.510116	0.598348	-0.668457	1.0188	-1.13703	1.09998	1.64035	-2.1073	1.41956	0.728341	0.926613	-0.766944	1.03253	1.03813	1.04641	-1.31137	1.1326	1.13449	-2.40991	1.95563	1.09807	-0.738662	0.985221	0.69812	1.19079	-0.672166	1.02031	1.02451	-0.571562	1.96472	2.82106	0.724224	-0.862516	0.994271	4.66102	1.18117	4.32506	3.63035	1.34962	1.18171	0.518334	-410.723	-0.987737	1.4289	1.24604	1.5625	1.04782	1.58813	9.53066	1.44092	0.204779	2.01565	0.662818	1.76871	-1.12909	1.00054	0.794632	1.03263	1.38688	1.13356
6.23159	0.506342	0.59318	-0.669956	1.01849	-1.13599	1.09929	1.64747	-2.23768	1.42483	0.725265	0.926069	-0.768821	1.03202	1.03782	1.0452	-1.31015	1.13177	1.13379	-2.42748	1.9675	1.09917	-0.73507	0.985739	0.700563	1.19294	-0.669797	1.02049	1.02478	-0.571205	1.97677	2.79905	0.722038	-0.861469	0.99442	4.76574	1.18289	4.51005	3.68128	1.35443	1.18454	0.516202	-136.372	-0.988146	1.43442	1.25086	1.56955	1.05	1.59587	9.35757	1.44631	0.20005	2.02856	0.664232	1.7795	-1.12977	1.00011	0.795617	1.03203	1.38404	1.13263
6.23946	0.502568	0.588008	-0.671465	1.01818	-1.13494	1.0986	1.65468	-2.37858	1.4302	0.722186	0.925524	-0.770709	1.03151	1.03751	1.04398	-1.30893	1.13093	1.1331	-2.44529	1.97956	1.10027	-0.731453	0.986259	0.70302	1.1951	-0.66742	1.02066	1.02506	-0.570857	1.98901	2.77733	0.719845	-0.860424	0.994569	4.87577	1.18462	4.71224	3.73379	1.35928	1.18739	0.514084	-81.5949	-0.988561	1.43998	1.25573	1.57668	1.0522	1.6037	9.19068	1.45176	0.195273	2.04168	0.665657	1.79043	-1.13044	0.999679	0.796608	1.03142	1.3812	1.1317
6.24732	0.498795	0.582831	-0.672985	1.01787	-1.1339	1.09792	1.662	-2.53132	1.43569	0.719106	0.924979	-0.772606	1.03099	1.0372	1.04277	-1.3077	1.13009	1.13239	-2.46333	1.99181	1.10138	-0.72781	0.98678	0.70549	1.19728	-0.665037	1.02084	1.02533	-0.570517	2.00146	2.7559	0.717645	-0.859382	0.994718	4.99151	1.18637	4.93413	3.78796	1.36416	1.19026	0.51198	-58.1278	-0.988981	1.4456	1.26065	1.58389	1.05441	1.61162	9.02966	1.45726	0.190447	2.055	0.667091	1.80149	-1.13112	0.999249	0.797605	1.03082	1.37837	1.13076
6.25518	0.495021	0.577649	-0.674515	1.01756	-1.13286	1.09723	1.66941	-2.69746	1.44129	0.716024	0.924435	-0.774514	1.03048	1.03689	1.04156	-1.30647	1.12925	1.13169	-2.48162	2.00426	1.10249	-0.724142	0.987303	0.707974	1.19947	-0.662647	1.02102	1.02561	-0.570185	2.01412	2.73474	0.715439	-0.858343	0.994868	5.11343	1.18814	5.17877	3.84386	1.36907	1.19314	0.50989	-45.0924	-0.989405	1.45126	1.26562	1.59118	1.05664	1.61962	8.87418	1.46282	0.18557	2.06855	0.668536	1.8127	-1.1318	0.998818	0.79861	1.03021	1.37553	1.12983
6.26305	0.491248	0.572463	-0.676056	1.01725	-1.13182	1.09654	1.67692	-2.87885	1.44701	0.712939	0.92389	-0.776432	1.02996	1.03657	1.04035	-1.30524	1.12841	1.13099	-2.50016	2.01691	1.10362	-0.720447	0.987828	0.710472	1.20168	-0.66025	1.02119	1.02589	-0.569862	2.02699	2.71386	0.713226	-0.857307	0.995018	5.24204	1.18994	5.44982	3.90158	1.37401	1.19605	0.507815	-36.7974	-0.989835	1.45699	1.27064	1.59854	1.05888	1.62772	8.72397	1.46842	0.180642	2.08231	0.669991	1.82406	-1.13248	0.998385	0.799622	1.02961	1.3727	1.12889
6.27091	0.487475	0.567272	-0.677608	1.01694	-1.13078	1.09584	1.68454	-3.07769	1.45285	0.709852	0.923345	-0.77836	1.02944	1.03626	1.03913	-1.30401	1.12756	1.13028	-2.51895	2.02977	1.10474	-0.716727	0.988355	0.712984	1.2039	-0.657845	1.02138	1.02617	-0.569547	2.04009	2.69324	0.711006	-0.856273	0.995169	5.37791	1.19175	5.75181	3.96121	1.379	1.19897	0.505752	-31.0548	-0.99027	1.46277	1.27571	1.60599	1.06115	1.6359	8.57875	1.47408	0.175662	2.09631	0.671457	1.83557	-1.13315	0.997952	0.80064	1.029	1.36986	1.12795
6.27877	0.483701	0.562076	-0.67917	1.01663	-1.12974	1.09515	1.69227	-3.29664	1.45882	0.706764	0.922801	-0.780298	1.02892	1.03594	1.03792	-1.30277	1.12672	1.12957	-2.53801	2.04285	1.10588	-0.71298	0.988883	0.715511	1.20614	-0.655433	1.02156	1.02645	-0.569241	2.05342	2.67288	0.70878	-0.855242	0.99532	5.52169	1.19359	6.09036	4.02285	1.38401	1.20192	0.503703	-26.8433	-0.99071	1.4686	1.28084	1.61352	1.06343	1.64418	8.43826	1.4798	0.170628	2.11053	0.672934	1.84723	-1.13383	0.997517	0.801666	1.02839	1.36703	1.127
6.28663	0.479928	0.556875	-0.680743	1.01631	-1.1287	1.09445	1.70011	-3.53889	1.46492	0.703673	0.922256	-0.782247	1.0284	1.03562	1.0367	-1.30153	1.12587	1.12886	-2.55733	2.05615	1.10702	-0.709207	0.989414	0.718051	1.20839	-0.653013	1.02174	1.02673	-0.568944	2.06699	2.65278	0.706546	-0.854213	0.995472	5.67409	1.19545	6.47252	4.08661	1.38907	1.20488	0.501666	-23.6226	-0.991156	1.47449	1.28601	1.62113	1.06573	1.65256	8.30228	1.48557	0.16554	2.125	0.674421	1.85905	-1.13451	0.997081	0.802699	1.02778	1.3642	1.12606
6.2945	0.476155	0.55167	-0.682327	1.016	-1.12767	1.09376	1.70806	-3.8084	1.47115	0.700579	0.921711	-0.784207	1.02788	1.0353	1.03548	-1.30029	1.12502	1.12815	-2.57692	2.06967	1.10817	-0.705407	0.989946	0.720606	1.21066	-0.650586	1.02193	1.02701	-0.568655	2.0808	2.63292	0.704305	-0.853187	0.995624	5.83591	1.19733	6.90732	4.15259	1.39415	1.20787	0.499642	-21.0796	-0.991607	1.48044	1.29125	1.62883	1.06804	1.66103	8.17059	1.4914	0.160396	2.13972	0.675919	1.87103	-1.13518	0.996645	0.803739	1.02717	1.36137	1.12511
6.30236	0.472381	0.54646	-0.683923	1.01569	-1.12664	1.09306	1.71612	-4.11004	1.47753	0.697484	0.921167	-0.786178	1.02735	1.03498	1.03427	-1.29905	1.12417	1.12743	-2.59678	2.08342	1.10932	-0.70158	0.99048	0.723176	1.21295	-0.648152	1.02211	1.02729	-0.568375	2.09486	2.61331	0.702057	-0.852164	0.995777	6.00805	1.19924	7.40642	4.22093	1.39928	1.21087	0.49763	-19.0208	-0.992063	1.48644	1.29653	1.63661	1.07038	1.66959	8.04297	1.49729	0.155195	2.15469	0.677428	1.88317	-1.13586	0.996207	0.804786	1.02655	1.35854	1.12416
6.31022	0.468608	0.541245	-0.685529	1.01537	-1.12561	1.09236	1.7243	-4.44992	1.48405	0.694386	0.920622	-0.788159	1.02683	1.03466	1.03305	-1.2978	1.12332	1.12671	-2.61694	2.09742	1.11048	-0.697726	0.991016	0.72576	1.21525	-0.645709	1.0223	1.02758	-0.568103	2.10917	2.59393	0.699802	-0.851143	0.99593	6.19156	1.20117	7.98522	4.29174	1.40444	1.2139	0.495631	-17.3198	-0.992525	1.49251	1.30188	1.64449	1.07273	1.67826	7.91923	1.50324	0.149936	2.16992	0.678948	1.89548	-1.13654	0.995767	0.805841	1.02594	1.35571	1.12321
6.31808	0.464834	0.536025	-0.687147	1.01505	-1.12458	1.09166	1.73261	-4.83581	1.49072	0.691285	0.920078	-0.790151	1.02631	1.03434	1.03183	-1.29655	1.12246	1.126	-2.63738	2.11166	1.11165	-0.693844	0.991554	0.728359	1.21757	-0.643259	1.02249	1.02787	-0.567839	2.12375	2.57478	0.69754	-0.850125	0.996083	6.3876	1.20313	8.66447	4.36517	1.40964	1.21694	0.493642	-15.8908	-0.992992	1.49863	1.30728	1.65245	1.07511	1.68703	7.7992	1.50924	0.144618	2.18542	0.680479	1.90796	-1.13722	0.995327	0.806903	1.02532	1.35288	1.12226
6.32595	0.461059	0.530801	-0.688775	1.01474	-1.12355	1.09095	1.74103	-5.27775	1.49755	0.688183	0.919533	-0.792154	1.02578	1.03402	1.03061	-1.2953	1.12161	1.12527	-2.65812	2.12615	1.11283	-0.689935	0.992093	0.730973	1.21991	-0.640801	1.02268	1.02816	-0.567584	2.1386	2.55585	0.69527	-0.849109	0.996237	6.5975	1.20511	9.4728	4.44137	1.41488	1.22001	0.491666	-14.6733	-0.993465	1.50482	1.31273	1.6605	1.0775	1.69591	7.68271	1.51531	0.13924	2.2012	0.68202	1.92062	-1.13789	0.994885	0.807973	1.02471	1.35005	1.12131
6.33381	0.457285	0.525572	-0.690416	1.01442	-1.12252	1.09025	1.74958	-5.7889	1.50454	0.685077	0.918989	-0.794168	1.02525	1.03369	1.02939	-1.29405	1.12075	1.12455	-2.67917	2.1409	1.11401	-0.685998	0.992635	0.733602	1.22226	-0.638334	1.02287	1.02845	-0.567338	2.15373	2.53715	0.692992	-0.848096	0.996392	6.8228	1.20711	10.4509	4.5205	1.42016	1.2231	0.4897	-13.6235	-0.993944	1.51106	1.31825	1.66865	1.07991	1.70489	7.56958	1.52144	0.1338	2.21726	0.683574	1.93345	-1.13857	0.994443	0.80905	1.02409	1.34723	1.12035
6.34167	0.45351	0.520337	-0.692068	1.0141	-1.1215	1.08954	1.75826	-6.38691	1.5117	0.68197	0.918444	-0.796194	1.02472	1.03336	1.02817	-1.29279	1.11989	1.12383	-2.70053	2.15591	1.1152	-0.682032	0.993179	0.736246	1.22463	-0.63586	1.02307	1.02874	-0.5671	2.16915	2.51866	0.690708	-0.847085	0.996547	7.06526	1.20914	11.6584	4.60274	1.42548	1.22621	0.487746	-12.709	-0.994428	1.51738	1.32383	1.6769	1.08234	1.71397	7.45969	1.52763	0.128296	2.23361	0.685138	1.94647	-1.13924	0.993999	0.810135	1.02347	1.3444	1.11939
6.34954	0.449734	0.515098	-0.693731	1.01378	-1.12047	1.08884	1.76707	-7.09601	1.51903	0.67886	0.9179	-0.798231	1.02419	1.03304	1.02695	-1.29153	1.11903	1.1231	-2.72221	2.1712	1.1164	-0.678038	0.993724	0.738906	1.22702	-0.633377	1.02326	1.02903	-0.56687	2.18487	2.50039	0.688415	-0.846076	0.996702	7.32694	1.2112	13.1868	4.68827	1.43083	1.22934	0.485801	-11.9051	-0.994919	1.52375	1.32946	1.68524	1.08479	1.72317	7.35287	1.53389	0.122729	2.25026	0.686714	1.95967	-1.13992	0.993554	0.811228	1.02284	1.34158	1.11843
6.3574	0.445958	0.509855	-0.695406	1.01346	-1.11945	1.08813	1.77602	-7.9503	1.52655	0.675747	0.917355	-0.800279	1.02366	1.03271	1.02572	-1.29027	1.11816	1.12237	-2.74422	2.18678	1.1176	-0.674016	0.994272	0.741581	1.22942	-0.630886	1.02346	1.02933	-0.56665	2.2009	2.48232	0.686115	-0.845071	0.996858	7.61023	1.21329	15.1838	4.7773	1.43623	1.2325	0.483868	-11.193	-0.995415	1.53019	1.33516	1.69368	1.08725	1.73248	7.249	1.54021	0.117095	2.26722	0.688301	1.97307	-1.1406	0.993107	0.812328	1.02222	1.33876	1.11747
6.36526	0.442182	0.504606	-0.697093	1.01314	-1.11843	1.08741	1.78511	-8.99951	1.53426	0.672631	0.91681	-0.802338	1.02313	1.03238	1.0245	-1.289	1.1173	1.12164	-2.76656	2.20264	1.11882	-0.669964	0.994821	0.744271	1.23185	-0.628386	1.02366	1.02962	-0.566437	2.21724	2.46445	0.683807	-0.844067	0.997014	7.91793	1.2154	17.9036	4.87006	1.44167	1.23568	0.481944	-10.5576	-0.995917	1.5367	1.34092	1.70222	1.08974	1.74191	7.14795	1.5466	0.111394	2.2845	0.6899	1.98666	-1.14127	0.99266	0.813436	1.0216	1.33594	1.1165
6.37312	0.438404	0.499352	-0.698792	1.01282	-1.11741	1.0867	1.79434	-10.319	1.54216	0.669513	0.916266	-0.80441	1.02259	1.03205	1.02328	-1.28773	1.11643	1.12091	-2.78924	2.21881	1.12004	-0.665884	0.995372	0.746978	1.23429	-0.625878	1.02386	1.02992	-0.566233	2.23391	2.44678	0.681491	-0.843066	0.997171	8.25334	1.21754	21.8255	4.96677	1.44715	1.23888	0.48003	-9.98733	-0.996425	1.54328	1.34675	1.71086	1.09225	1.75145	7.04961	1.55305	0.105625	2.30211	0.69151	2.00045	-1.14195	0.992211	0.814552	1.02097	1.33312	1.11554
6.38099	0.434627	0.494093	-0.700502	1.01249	-1.11639	1.08599	1.80372	-12.0285	1.55027	0.666393	0.915721	-0.806493	1.02206	1.03172	1.02205	-1.28646	1.11556	1.12017	-2.81228	2.23528	1.12127	-0.661774	0.995926	0.749701	1.23675	-0.623361	1.02406	1.03022	-0.566038	2.25091	2.42931	0.679167	-0.842067	0.997329	8.6204	1.21972	27.9726	5.06772	1.45267	1.2421	0.478126	-9.47252	-0.996939	1.54992	1.35264	1.71961	1.09478	1.76111	6.95386	1.55957	0.0997853	2.32006	0.693132	2.01444	-1.14262	0.991761	0.815677	1.02034	1.3303	1.11457
6.38885	0.430848	0.48883	-0.702225	1.01217	-1.11538	1.08527	1.81325	-14.3312	1.55859	0.663269	0.915177	-0.808588	1.02152	1.03138	1.02083	-1.28519	1.11469	1.11944	-2.83568	2.25207	1.1225	-0.657634	0.996481	0.752439	1.23923	-0.620836	1.02427	1.03052	-0.565852	2.26826	2.41202	0.676834	-0.841071	0.997486	9.02384	1.22192	38.9885	5.17317	1.45823	1.24535	0.476231	-9.00545	-0.99746	1.55664	1.35859	1.72847	1.09733	1.77089	6.8606	1.56617	0.0938738	2.33835	0.694766	2.02865	-1.1433	0.991309	0.816809	1.01971	1.32749	1.1136
6.39671	0.427069	0.483561	-0.70396	1.01184	-1.11436	1.08455	1.82293	-17.6006	1.56713	0.660143	0.914632	-0.810695	1.02098	1.03105	1.0196	-1.28391	1.11382	1.1187	-2.85944	2.26919	1.12374	-0.653464	0.997038	0.755194	1.24173	-0.618301	1.02447	1.03082	-0.565674	2.28597	2.39492	0.674494	-0.840077	0.997645	9.46936	1.22415	64.4506	5.28345	1.46384	1.24862	0.474345	-8.57977	-0.997986	1.56342	1.36461	1.73744	1.0999	1.7808	6.76972	1.57283	0.087889	2.357	0.696411	2.04306	-1.14397	0.990857	0.81795	1.01908	1.32467	1.11263
6.40457	0.423289	0.478287	-0.705707	1.01152	-1.11335	1.08384	1.83277	-22.6073	1.5759	0.657014	0.914088	-0.812814	1.02044	1.03071	1.01837	-1.28263	1.11294	1.11796	-2.88359	2.28665	1.125	-0.649264	0.997598	0.757965	1.24424	-0.615757	1.02468	1.03113	-0.565504	2.30406	2.378	0.672146	-0.839085	0.997804	9.96391	1.22642	186.895	5.3989	1.46949	1.25192	0.472468	-8.19019	-0.998519	1.57028	1.37071	1.74651	1.1025	1.79083	6.68114	1.57957	0.0818293	2.37602	0.698069	2.0577	-1.14465	0.990403	0.819098	1.01845	1.32186	1.11165
6.41244	0.419507	0.473008	-0.707466	1.01119	-1.11233	1.08311	1.84278	-31.2373	1.58492	0.653882	0.913543	-0.814945	1.0199	1.03038	1.01714	-1.28135	1.11207	1.11721	-2.90812	2.30445	1.12626	-0.645033	0.998159	0.760753	1.24678	-0.613204	1.02489	1.03144	-0.565343	2.32252	2.36126	0.669789	-0.838096	0.997963	10.5161	1.22871	-206.309	5.51989	1.47518	1.25524	0.4706	-7.83228	-0.999059	1.57721	1.37687	1.75571	1.10511	1.80099	6.59475	1.58638	0.0756929	2.39543	0.699739	2.07256	-1.14532	0.989948	0.820256	1.01782	1.31904	1.11068
6.4203	0.415725	0.467724	-0.709238	1.01086	-1.11132	1.08239	1.85295	-49.6548	1.59419	0.650747	0.912998	-0.817088	1.01936	1.03004	1.01591	-1.28007	1.11119	1.11647	-2.93306	2.32262	1.12752	-0.640772	0.998723	0.763558	1.24934	-0.610642	1.0251	1.03174	-0.565191	2.34138	2.34469	0.667423	-0.837108	0.998123	11.1366	1.23104	-66.3243	5.64684	1.48092	1.25858	0.46874	-7.50233	-0.999605	1.58422	1.3831	1.76501	1.10775	1.81129	6.51048	1.59327	0.0694781	2.41523	0.701421	2.08766	-1.146	0.989492	0.821421	1.01718	1.31623	1.1097
6.42816	0.411942	0.462435	-0.711023	1.01054	-1.11031	1.08167	1.86329	-116.32	1.60372	0.64761	0.912454	-0.819244	1.01881	1.0297	1.01469	-1.27878	1.11031	1.11572	-2.9584	2.34116	1.1288	-0.636479	0.999288	0.766379	1.25191	-0.60807	1.02531	1.03205	-0.565048	2.36065	2.32829	0.66505	-0.836124	0.998283	11.8391	1.2334	-39.4623	5.7802	1.48671	1.26195	0.466888	-7.19717	-1.00016	1.5913	1.38941	1.77444	1.1104	1.82171	6.42824	1.60023	0.0631832	2.43543	0.703115	2.10299	-1.14667	0.989034	0.822595	1.01654	1.31342	1.10872
6.43603	0.408158	0.457141	-0.71282	1.01021	-1.10931	1.08094	1.8738	380.644	1.61352	0.644469	0.911909	-0.821413	1.01827	1.02936	1.01345	-1.27749	1.10942	1.11497	-2.98417	2.36008	1.13009	-0.632156	0.999856	0.769218	1.25451	-0.605489	1.02553	1.03236	-0.564913	2.38035	2.31206	0.662667	-0.835141	0.998444	12.6409	1.2358	-28.0608	5.92047	1.49254	1.26534	0.465045	-6.91409	-1.00072	1.59847	1.39578	1.78398	1.11308	1.83228	6.34796	1.60727	0.0568064	2.45606	0.704822	2.11856	-1.14735	0.988575	0.823778	1.01591	1.31061	1.10774
6.44389	0.404373	0.451842	-0.71463	1.00988	-1.1083	1.08022	1.8845	73.8203	1.62361	0.641325	0.911365	-0.823594	1.01772	1.02902	1.01222	-1.2762	1.10854	1.11422	-3.01036	2.37939	1.13138	-0.6278	1.00043	0.772073	1.25713	-0.602899	1.02575	1.03268	-0.564787	2.40048	2.29599	0.660276	-0.83416	0.998606	13.5646	1.23823	-21.7551	6.06821	1.49841	1.26876	0.463208	-6.65076	-1.00128	1.60571	1.40224	1.79365	1.11579	1.84299	6.26957	1.61439	0.0503457	2.47711	0.706541	2.13437	-1.14802	0.988115	0.82497	1.01527	1.3078	1.10675
6.45175	0.400587	0.446538	-0.716453	1.00955	-1.10729	1.07949	1.89539	41.3679	1.63401	0.638178	0.91082	-0.825788	1.01718	1.02868	1.01099	-1.2749	1.10765	1.11347	-3.037	2.39912	1.13268	-0.623412	1.001	0.774946	1.25977	-0.600298	1.02597	1.03299	-0.564669	2.42107	2.28008	0.657876	-0.833182	0.998768	14.6406	1.2407	-17.7528	6.22405	1.50434	1.27221	0.46138	-6.40519	-1.00186	1.61303	1.40877	1.80345	1.11851	1.85384	6.19298	1.62159	0.0437993	2.49862	0.708272	2.15045	-1.14869	0.987653	0.82617	1.01463	1.305	1.10577
6.45961	0.3968	0.441228	-0.718289	1.00921	-1.10629	1.07876	1.90646	28.969	1.64471	0.635028	0.910275	-0.827994	1.01663	1.02833	1.00976	-1.27361	1.10676	1.11271	-3.06409	2.41926	1.13399	-0.618992	1.00157	0.777837	1.26243	-0.597687	1.02619	1.03331	-0.56456	2.44213	2.26433	0.655466	-0.832206	0.99893	15.9098	1.24321	-14.9867	6.38866	1.51031	1.27568	0.459558	-6.17561	-1.00244	1.62043	1.41537	1.81338	1.12126	1.86483	6.11815	1.62888	0.0371651	2.52059	0.710017	2.16678	-1.14937	0.98719	0.827379	1.01398	1.30219	1.10478
6.46748	0.393011	0.435913	-0.720138	1.00888	-1.10528	1.07802	1.91774	22.4233	1.65575	0.631875	0.90973	-0.830214	1.01608	1.02799	1.00852	-1.27231	1.10587	1.11195	-3.09165	2.43985	1.13531	-0.61454	1.00215	0.780745	1.26511	-0.595067	1.02641	1.03363	-0.56446	2.46367	2.24873	0.653048	-0.831232	0.999093	17.4294	1.24575	-12.9608	6.56282	1.51633	1.27918	0.457744	-5.96052	-1.00302	1.62792	1.42206	1.82343	1.12403	1.87598	6.045	1.63624	0.0304411	2.54304	0.711774	2.18338	-1.15004	0.986726	0.828597	1.01334	1.29939	1.10379
6.47534	0.389221	0.430592	-0.722001	1.00855	-1.10428	1.07729	1.92921	18.3774	1.66714	0.628719	0.909186	-0.832447	1.01552	1.02764	1.00729	-1.271	1.10498	1.11119	-3.11969	2.46089	1.13664	-0.610054	1.00273	0.783672	1.26781	-0.592436	1.02664	1.03395	-0.564369	2.48572	2.23329	0.650621	-0.83026	0.999257	19.282	1.24833	-11.4129	6.74739	1.5224	1.28271	0.455936	-5.75856	-1.00362	1.63549	1.42883	1.83362	1.12683	1.88728	5.97347	1.6437	0.0236253	2.56598	0.713544	2.20025	-1.15072	0.98626	0.829824	1.01269	1.29658	1.1028
6.4832	0.385429	0.425267	-0.723876	1.00821	-1.10328	1.07655	1.94089	15.629	1.67888	0.625559	0.908641	-0.834694	1.01497	1.02729	1.00605	-1.2697	1.10409	1.11043	-3.14822	2.48239	1.13798	-0.605536	1.00331	0.786616	1.27054	-0.589795	1.02686	1.03427	-0.564286	2.50829	2.21799	0.648184	-0.82929	0.999421	21.5902	1.25096	-10.1917	6.94333	1.52852	1.28626	0.454135	-5.56857	-1.00422	1.64315	1.43568	1.84395	1.12965	1.89873	5.90351	1.65123	0.0167155	2.58944	0.715327	2.21741	-1.15139	0.985793	0.83106	1.01204	1.29378	1.1018
6.49107	0.381636	0.419936	-0.725766	1.00788	-1.10228	1.07582	1.95279	13.64	1.69101	0.622396	0.908096	-0.836954	1.01442	1.02694	1.00482	-1.26839	1.10319	1.10967	-3.17726	2.50438	1.13933	-0.600984	1.00389	0.789578	1.27329	-0.587144	1.02709	1.03459	-0.564213	2.53141	2.20284	0.645738	-0.828322	0.999586	24.5461	1.25362	-9.2037	7.15175	1.53469	1.28984	0.452341	-5.38951	-1.00483	1.6509	1.44261	1.85442	1.13249	1.91035	5.83507	1.65886	0.00970931	2.61342	0.717123	2.23485	-1.15206	0.985325	0.832306	1.0114	1.29098	1.10081
6.49893	0.377842	0.4146	-0.727668	1.00754	-1.10128	1.07508	1.96491	12.134	1.70354	0.61923	0.907551	-0.839227	1.01386	1.02659	1.00358	-1.26708	1.10229	1.1089	-3.20682	2.52687	1.14068	-0.596398	1.00447	0.792559	1.27606	-0.584481	1.02733	1.03492	-0.564148	2.55508	2.18782	0.643283	-0.827356	0.999751	28.4668	1.25633	-8.38788	7.37387	1.54092	1.29345	0.450552	-5.22044	-1.00544	1.65874	1.44963	1.86503	1.13536	1.92213	5.76808	1.66658	0.0026046	2.63796	0.718932	2.25259	-1.15273	0.984855	0.83356	1.01074	1.28818	1.09981
6.50679	0.374045	0.409258	-0.729585	1.00721	-1.10029	1.07434	1.97726	10.954	1.71649	0.616061	0.907006	-0.841514	1.0133	1.02624	1.00234	-1.26576	1.10139	1.10813	-3.23691	2.54988	1.14205	-0.591777	1.00506	0.795559	1.27885	-0.581809	1.02756	1.03525	-0.564092	2.57935	2.17295	0.640818	-0.826393	0.999917	33.917	1.25908	-7.70284	7.6111	1.54719	1.29709	0.44877	-5.06055	-1.00606	1.66667	1.45673	1.87578	1.13826	1.93407	5.70251	1.67439	-0.00460104	2.66306	0.720755	2.27063	-1.15341	0.984384	0.834825	1.01009	1.28538	1.09881
6.51465	0.370248	0.40391	-0.731515	1.00687	-1.09929	1.0736	1.98984	10.0045	1.72988	0.612887	0.906462	-0.843815	1.01275	1.02589	1.0011	-1.26445	1.10049	1.10736	-3.26756	2.57343	1.14342	-0.587123	1.00565	0.798577	1.28167	-0.579125	1.0278	1.03557	-0.564045	2.60422	2.15822	0.638343	-0.825431	1.00008	42.0093	1.26187	-7.11946	7.86504	1.55352	1.30075	0.446993	-4.90911	-1.0067	1.6747	1.46392	1.88669	1.14118	1.94619	5.6383	1.6823	-0.0119101	2.68876	0.722591	2.28899	-1.15408	0.983911	0.836098	1.00944	1.28259	1.0978
6.52252	0.366448	0.398558	-0.733459	1.00653	-1.0983	1.07285	2.00266	9.22388	1.74374	0.609711	0.905917	-0.84613	1.01219	1.02553	0.999865	-1.26313	1.09959	1.10659	-3.29878	2.59754	1.14481	-0.582433	1.00624	0.801614	1.28451	-0.57643	1.02804	1.03591	-0.564007	2.62973	2.14361	0.635859	-0.824472	1.00025	55.2798	1.26471	-6.61667	8.13754	1.5599	1.30445	0.445222	-4.76545	-1.00733	1.68282	1.47121	1.89775	1.14413	1.95848	5.57541	1.6903	-0.019325	2.71507	0.724441	2.30766	-1.15475	0.983437	0.837382	1.00878	1.27979	1.0968
6.53038	0.362647	0.393199	-0.735418	1.00619	-1.0973	1.07211	2.01572	8.57084	1.75809	0.606531	0.905372	-0.848459	1.01162	1.02518	0.998625	-1.26181	1.09868	1.10582	-3.33057	2.62223	1.1462	-0.577708	1.00684	0.804671	1.28738	-0.573724	1.02828	1.03624	-0.563978	2.65589	2.12914	0.633364	-0.823514	1.00042	81.0391	1.2676	-6.17885	8.43072	1.56634	1.30818	0.443456	-4.62899	-1.00798	1.69103	1.47858	1.90897	1.1471	1.97095	5.51379	1.6984	-0.0268483	2.74201	0.726304	2.32667	-1.15542	0.982962	0.838675	1.00813	1.277	1.09579
6.53824	0.358844	0.387836	-0.73739	1.00585	-1.09631	1.07136	2.02905	8.01643	1.77296	0.603347	0.904827	-0.850802	1.01106	1.02482	0.997384	-1.26048	1.09777	1.10504	-3.36298	2.64752	1.14761	-0.572948	1.00743	0.807747	1.29027	-0.571007	1.02852	1.03658	-0.563957	2.68273	2.1148	0.63086	-0.822558	1.00059	152.589	1.27053	-5.79417	8.74703	1.57283	1.31193	0.441695	-4.49919	-1.00863	1.69935	1.48605	1.92034	1.1501	1.9836	5.45341	1.7066	-0.0344829	2.76961	0.728181	2.34601	-1.15609	0.982485	0.839978	1.00747	1.27421	1.09478
6.5461	0.355039	0.382466	-0.739377	1.00551	-1.09532	1.07061	2.04264	7.53986	1.78838	0.600159	0.904282	-0.85316	1.0105	1.02446	0.996141	-1.25916	1.09686	1.10426	-3.396	2.67343	1.14902	-0.568152	1.00803	0.810842	1.29319	-0.568278	1.02877	1.03691	-0.563946	2.71029	2.10058	0.628345	-0.821604	1.00075	1368.66	1.27352	-5.45351	9.08934	1.57938	1.31572	0.439939	-4.37557	-1.0093	1.70777	1.49362	1.93188	1.15312	1.99644	5.39421	1.7149	-0.0422314	2.79789	0.730073	2.3657	-1.15676	0.982007	0.841291	1.00681	1.27141	1.09377
6.55397	0.351232	0.377091	-0.741379	1.00516	-1.09433	1.06986	2.0565	7.12581	1.80438	0.596968	0.903736	-0.855532	1.00993	1.0241	0.994898	-1.25783	1.09595	1.10348	-3.42965	2.69999	1.15045	-0.563319	1.00863	0.813957	1.29613	-0.565538	1.02902	1.03725	-0.563944	2.73859	2.08649	0.62582	-0.820652	1.00092	-194.949	1.27655	-5.14971	9.461	1.58598	1.31954	0.438188	-4.25769	-1.00997	1.71629	1.50128	1.94359	1.15617	2.00947	5.33618	1.72331	-0.0500966	2.82689	0.731978	2.38575	-1.15743	0.981527	0.842614	1.00614	1.26863	1.09276
6.56183	0.347424	0.37171	-0.743395	1.00482	-1.09334	1.0691	2.07065	6.76271	1.821	0.593773	0.903191	-0.857919	1.00936	1.02374	0.993654	-1.25649	1.09504	1.10269	-3.46397	2.72723	1.15188	-0.55845	1.00924	0.817093	1.2991	-0.562786	1.02927	1.03759	-0.563951	2.76766	2.07252	0.623284	-0.819702	1.00109	-90.6816	1.27964	-4.8771	9.86598	1.59265	1.32339	0.436442	-4.14516	-1.01065	1.72492	1.50905	1.95547	1.15925	2.0227	5.27926	1.73182	-0.0580815	2.85662	0.733897	2.40617	-1.1581	0.981046	0.843947	1.00548	1.26584	1.09174
6.56969	0.343613	0.366324	-0.745425	1.00447	-1.09235	1.06835	2.08508	6.44172	1.83827	0.590575	0.902646	-0.860321	1.0088	1.02338	0.992409	-1.25516	1.09412	1.10191	-3.49897	2.75516	1.15333	-0.553544	1.00984	0.820248	1.30209	-0.560022	1.02952	1.03794	-0.563967	2.79754	2.05867	0.620738	-0.818754	1.00126	-58.9479	1.28278	-4.6311	10.309	1.59937	1.32727	0.434699	-4.03761	-1.01133	1.73365	1.51691	1.96752	1.16236	2.03613	5.22343	1.74044	-0.0661892	2.88713	0.735831	2.42697	-1.15877	0.980563	0.84529	1.00482	1.26305	1.09072
6.57756	0.3398	0.360931	-0.747471	1.00413	-1.09136	1.06759	2.09981	6.15589	1.85624	0.587372	0.902101	-0.862738	1.00823	1.02302	0.991164	-1.25382	1.0932	1.10112	-3.53466	2.78383	1.15479	-0.5486	1.01045	0.823423	1.30511	-0.557246	1.02978	1.03828	-0.563993	2.82826	2.04494	0.618182	-0.817808	1.00143	-43.5924	1.28598	-4.40801	10.7956	1.60615	1.33118	0.432962	-3.93472	-1.01203	1.74249	1.52488	1.97976	1.1655	2.04976	5.16864	1.74917	-0.0744228	2.91843	0.737779	2.44816	-1.15944	0.980079	0.846644	1.00415	1.26026	1.0897
6.58542	0.335985	0.355533	-0.749532	1.00378	-1.09038	1.06684	2.11486	5.89974	1.87494	0.584166	0.901555	-0.86517	1.00765	1.02265	0.989917	-1.25248	1.09228	1.10033	-3.57108	2.81325	1.15626	-0.543619	1.01106	0.82662	1.30816	-0.554458	1.03004	1.03863	-0.564027	2.85986	2.03132	0.615614	-0.816863	1.00161	-34.5362	1.28923	-4.20475	11.3327	1.613	1.33512	0.431228	-3.83619	-1.01273	1.75145	1.53295	1.99218	1.16866	2.06361	5.11488	1.75801	-0.0827854	2.95056	0.739741	2.46974	-1.16011	0.979594	0.848008	1.00348	1.25748	1.08868
6.59328	0.332167	0.350129	-0.751607	1.00343	-1.08939	1.06608	2.13022	5.66888	1.89442	0.580955	0.90101	-0.867617	1.00708	1.02228	0.988669	-1.25114	1.09136	1.09954	-3.60824	2.84347	1.15773	-0.5386	1.01167	0.829837	1.31123	-0.551657	1.0303	1.03898	-0.564071	2.89238	2.01781	0.613036	-0.815921	1.00178	-28.5625	1.29254	-4.0188	11.9285	1.6199	1.3391	0.429497	-3.74174	-1.01345	1.76052	1.54114	2.00478	1.17186	2.07767	5.0621	1.76697	-0.0912806	2.98357	0.741718	2.49174	-1.16078	0.979107	0.849383	1.00281	1.2547	1.08766
6.60114	0.328347	0.344719	-0.753698	1.00309	-1.08841	1.06531	2.14592	5.45973	1.91474	0.577741	0.900465	-0.87008	1.00651	1.02192	0.987421	-1.24979	1.09043	1.09874	-3.64616	2.87451	1.15922	-0.533542	1.01229	0.833075	1.31433	-0.548844	1.03057	1.03933	-0.564124	2.92585	2.00442	0.610447	-0.81498	1.00195	-24.3264	1.29591	-3.84803	12.5933	1.62687	1.34312	0.427771	-3.65113	-1.01417	1.76971	1.54943	2.01758	1.17508	2.09195	5.01028	1.77605	-0.0999117	3.01747	0.74371	2.51417	-1.16145	0.978618	0.850768	1.00214	1.25192	1.08663
6.60901	0.324525	0.339303	-0.755805	1.00274	-1.08743	1.06455	2.16196	5.26936	1.93594	0.574523	0.899919	-0.872558	1.00593	1.02155	0.986171	-1.24844	1.08951	1.09795	-3.68489	2.9064	1.16073	-0.528445	1.01291	0.836334	1.31747	-0.546017	1.03083	1.03969	-0.564186	2.96033	1.99113	0.607846	-0.81404	1.00212	-21.1658	1.29935	-3.69066	13.3398	1.6339	1.34716	0.426047	-3.5641	-1.0149	1.77901	1.55784	2.03058	1.17834	2.10646	4.95939	1.78524	-0.108682	3.05232	0.745717	2.53704	-1.16212	0.978128	0.852164	1.00146	1.24913	1.0856
6.61687	0.3207	0.333881	-0.757927	1.00239	-1.08644	1.06378	2.17835	5.09534	1.9581	0.5713	0.899374	-0.875053	1.00535	1.02118	0.984921	-1.24709	1.08858	1.09715	-3.72443	2.9392	1.16224	-0.523309	1.01353	0.839615	1.32063	-0.543178	1.0311	1.04005	-0.564258	2.99586	1.97796	0.605234	-0.813103	1.0023	-18.7172	1.30284	-3.54517	14.184	1.641	1.35125	0.424327	-3.48046	-1.01564	1.78844	1.56636	2.04378	1.18162	2.1212	4.90939	1.79456	-0.117596	3.08815	0.747739	2.56035	-1.16279	0.977636	0.853571	1.00079	1.24636	1.08457
6.62473	0.316873	0.328453	-0.760065	1.00203	-1.08546	1.06302	2.19511	4.93566	1.98128	0.568073	0.898828	-0.877563	1.00477	1.0208	0.98367	-1.24574	1.08765	1.09635	-3.76482	2.97292	1.16376	-0.518133	1.01415	0.842917	1.32381	-0.540326	1.03138	1.04041	-0.56434	3.03249	1.96488	0.602611	-0.812167	1.00247	-16.7643	1.30641	-3.41025	15.1467	1.64816	1.35536	0.42261	-3.40001	-1.01639	1.79799	1.575	2.05719	1.18494	2.13619	4.86028	1.80401	-0.126657	3.125	0.749776	2.58414	-1.16345	0.977143	0.85499	1.00011	1.24358	1.08354
6.63259	0.313043	0.323019	-0.762218	1.00168	-1.08448	1.06225	2.21225	4.7886	2.00554	0.564842	0.898282	-0.880089	1.00419	1.02043	0.982418	-1.24438	1.08671	1.09554	-3.80608	3.00763	1.1653	-0.512917	1.01478	0.846242	1.32703	-0.537461	1.03166	1.04077	-0.56443	3.07027	1.95191	0.599976	-0.811233	1.00265	-15.1703	1.31004	-3.2848	16.2545	1.65538	1.35952	0.420896	-3.32256	-1.01715	1.80767	1.58375	2.07081	1.18828	2.15141	4.81201	1.81358	-0.135869	3.16293	0.751829	2.6084	-1.16412	0.976648	0.856419	0.999429	1.2408	1.0825
6.64046	0.309211	0.317579	-0.764388	1.00133	-1.08351	1.06148	2.22979	4.65273	2.03098	0.561607	0.897736	-0.882632	1.00361	1.02006	0.981164	-1.24302	1.08578	1.09474	-3.84825	3.04336	1.16685	-0.507661	1.0154	0.849588	1.33028	-0.534582	1.03194	1.04113	-0.564531	3.10926	1.93904	0.59733	-0.810301	1.00282	-13.8446	1.31374	-3.16785	17.543	1.66268	1.36371	0.419185	-3.24794	-1.01792	1.81748	1.59264	2.08464	1.19166	2.16689	4.76457	1.82328	-0.145236	3.20198	0.753897	2.63316	-1.16479	0.976151	0.85786	0.998748	1.23803	1.08146
6.64832	0.305376	0.312132	-0.766574	1.00097	-1.08253	1.0607	2.24773	4.52681	2.05767	0.558367	0.897191	-0.885191	1.00303	1.01968	0.97991	-1.24166	1.08484	1.09393	-3.89135	3.08015	1.16841	-0.502363	1.01604	0.852957	1.33356	-0.53169	1.03222	1.0415	-0.564641	3.14953	1.92627	0.594671	-0.80937	1.003	-12.7246	1.31751	-3.05857	19.0606	1.67004	1.36793	0.417476	-3.17601	-1.01869	1.82742	1.60164	2.09871	1.19507	2.18262	4.71793	1.83312	-0.154762	3.2422	0.755981	2.65843	-1.16545	0.975653	0.859312	0.998065	1.23526	1.08042
6.65618	0.301538	0.30668	-0.768776	1.00062	-1.08155	1.05993	2.26609	4.40979	2.08572	0.555123	0.896645	-0.887767	1.00244	1.0193	0.978655	-1.2403	1.0839	1.09312	-3.93543	3.11807	1.16998	-0.497025	1.01667	0.856349	1.33687	-0.528783	1.0325	1.04187	-0.56476	3.19113	1.9136	0.592001	-0.808441	1.00318	-11.766	1.32136	-2.95622	20.8741	1.67748	1.37219	0.415769	-3.10661	-1.01948	1.83749	1.61078	2.113	1.19852	2.19862	4.67208	1.8431	-0.164452	3.28365	0.75808	2.68423	-1.16612	0.975154	0.860776	0.99738	1.23248	1.07938
6.66405	0.297697	0.301221	-0.770995	1.00026	-1.08057	1.05915	2.2849	4.30074	2.11523	0.551875	0.896099	-0.89036	1.00185	1.01892	0.977399	-1.23893	1.08296	1.0923	-3.9805	3.15715	1.17156	-0.491644	1.0173	0.859763	1.34022	-0.525863	1.03279	1.04224	-0.56489	3.23414	1.90102	0.589318	-0.807513	1.00335	-10.936	1.32528	-2.86016	23.0797	1.68498	1.3765	0.414065	-3.0396	-1.02028	1.84771	1.62004	2.12752	1.202	2.21489	4.62698	1.85321	-0.174311	3.32639	0.760196	2.71057	-1.16679	0.974652	0.862251	0.996693	1.22971	1.07834
6.67191	0.293853	0.295755	-0.773231	0.999902	-1.0796	1.05838	2.30415	4.19888	2.14632	0.548622	0.895552	-0.89297	1.00126	1.01854	0.976142	-1.23756	1.08202	1.09149	-4.02662	3.19747	1.17316	-0.486221	1.01794	0.8632	1.34359	-0.522928	1.03309	1.04261	-0.565029	3.27862	1.88854	0.586623	-0.806587	1.00353	-10.2105	1.32928	-2.76982	25.82	1.69256	1.38084	0.412362	-2.97488	-1.02109	1.85806	1.62945	2.14229	1.20551	2.23144	4.58261	1.86347	-0.184342	3.37047	0.762327	2.73748	-1.16745	0.97415	0.863739	0.996005	1.22694	1.07729
6.67977	0.290006	0.290284	-0.775483	0.999543	-1.07863	1.0576	2.32389	4.10353	2.17913	0.545364	0.895006	-0.895597	1.00067	1.01816	0.974884	-1.23619	1.08107	1.09067	-4.07381	3.23907	1.17477	-0.480755	1.01858	0.866661	1.347	-0.51998	1.03338	1.04299	-0.565178	3.32466	1.87615	0.583916	-0.805663	1.00371	-9.57084	1.33337	-2.68472	29.3165	1.70021	1.38522	0.410661	-2.91231	-1.02191	1.86856	1.63898	2.15731	1.20905	2.24828	4.53896	1.87388	-0.194552	3.41597	0.764475	2.76497	-1.16812	0.973645	0.865238	0.995315	1.22418	1.07624
6.68763	0.286156	0.284805	-0.777752	0.999183	-1.07765	1.05681	2.34411	4.01406	2.21379	0.542102	0.89446	-0.898241	1.00008	1.01778	0.973625	-1.23482	1.08012	1.08985	-4.12212	3.28202	1.1764	-0.475246	1.01923	0.870146	1.35044	-0.517016	1.03368	1.04337	-0.565337	3.37234	1.86385	0.581196	-0.80474	1.00389	-9.00261	1.33754	-2.60441	33.9324	1.70794	1.38963	0.408962	-2.85179	-1.02274	1.87921	1.64866	2.17258	1.21263	2.26541	4.49601	1.88443	-0.204944	3.46295	0.766639	2.79306	-1.16878	0.973139	0.866749	0.994623	1.22141	1.07519
6.6955	0.282303	0.279321	-0.780038	0.998822	-1.07668	1.05603	2.36484	3.92996	2.25049	0.538835	0.893914	-0.900904	0.999488	1.01739	0.972366	-1.23344	1.07917	1.08903	-4.17159	3.3264	1.17803	-0.469693	1.01987	0.873654	1.35392	-0.514038	1.03399	1.04375	-0.565505	3.42176	1.85164	0.578463	-0.803819	1.00407	-8.49447	1.3418	-2.52848	40.3081	1.71574	1.39409	0.407265	-2.79321	-1.02357	1.89001	1.65848	2.18812	1.21625	2.28284	4.45374	1.89514	-0.215525	3.51149	0.76882	2.82177	-1.16945	0.972631	0.868273	0.993929	1.21865	1.07413
6.70336	0.278446	0.273829	-0.782342	0.99846	-1.07571	1.05524	2.3861	3.85074	2.28939	0.535564	0.893367	-0.903583	0.998893	1.01701	0.971105	-1.23206	1.07822	1.0882	-4.22225	3.37226	1.17968	-0.464096	1.02052	0.877186	1.35743	-0.511044	1.03429	1.04413	-0.565684	3.47301	1.83952	0.575717	-0.802899	1.00425	-8.03734	1.34614	-2.4566	49.687	1.72362	1.39859	0.405568	-2.73649	-1.02443	1.90096	1.66845	2.20392	1.2199	2.30059	4.41213	1.90601	-0.2263	3.56167	0.771017	2.85112	-1.17011	0.972121	0.869808	0.993233	1.21588	1.07308
6.71122	0.274587	0.268331	-0.784663	0.998097	-1.07474	1.05446	2.40792	3.77601	2.3307	0.532287	0.89282	-0.906281	0.998296	1.01662	0.969843	-1.23067	1.07727	1.08737	-4.27417	3.4197	1.18135	-0.458454	1.02118	0.880743	1.36098	-0.508036	1.0346	1.04452	-0.565873	3.5262	1.82748	0.572958	-0.80198	1.00443	-7.6239	1.35058	-2.38844	64.846	1.73158	1.40314	0.403873	-2.68153	-1.02529	1.91207	1.67857	2.22	1.22359	2.31865	4.37116	1.91703	-0.237274	3.61358	0.773231	2.88114	-1.17078	0.97161	0.871357	0.992535	1.21312	1.07202
6.71909	0.270724	0.262827	-0.787002	0.997732	-1.07377	1.05367	2.43031	3.70537	2.37467	0.529006	0.892274	-0.908997	0.997698	1.01623	0.96858	-1.22929	1.07631	1.08655	-4.32737	3.4688	1.18302	-0.452768	1.02183	0.884325	1.36456	-0.505012	1.03492	1.04491	-0.566072	3.58144	1.81553	0.570186	-0.801063	1.00462	-7.24815	1.35512	-2.32373	93.5092	1.73962	1.40772	0.402178	-2.62825	-1.02616	1.92334	1.68884	2.23636	1.22731	2.33704	4.33082	1.92822	-0.248454	3.66731	0.775463	2.91186	-1.17144	0.971097	0.872918	0.991835	1.21036	1.07096
6.72695	0.266857	0.257315	-0.789359	0.997367	-1.0728	1.05287	2.45329	3.63851	2.42156	0.52572	0.891727	-0.911732	0.997098	1.01584	0.967316	-1.2279	1.07535	1.08571	-4.38192	3.51964	1.18472	-0.447035	1.02249	0.887931	1.36818	-0.501972	1.03524	1.0453	-0.566282	3.63885	1.80366	0.567401	-0.800148	1.0048	-6.90515	1.35975	-2.2622	168.221	1.74773	1.41235	0.400484	-2.57657	-1.02704	1.93478	1.69927	2.25302	1.23107	2.35578	4.29109	1.93958	-0.259845	3.72296	0.777711	2.94328	-1.1721	0.970582	0.874492	0.991134	1.2076	1.06989
6.73481	0.262987	0.251797	-0.791734	0.997	-1.07183	1.05208	2.4769	3.57513	2.47167	0.522429	0.89118	-0.914485	0.996496	1.01545	0.966051	-1.22651	1.07439	1.08488	-4.43787	3.57232	1.18642	-0.441257	1.02315	0.891563	1.37183	-0.498916	1.03556	1.04569	-0.566502	3.69857	1.79188	0.564602	-0.799234	1.00498	-6.59079	1.36449	-2.20363	853.133	1.75594	1.41702	0.398791	-2.52642	-1.02794	1.94639	1.70986	2.26997	1.23487	2.37485	4.25195	1.95112	-0.271454	3.78064	0.779977	2.97545	-1.17276	0.970066	0.876078	0.99043	1.20485	1.06883
6.74267	0.259113	0.246272	-0.794127	0.996632	-1.07086	1.05128	2.50116	3.51496	2.52535	0.519132	0.890633	-0.917257	0.995892	1.01505	0.964785	-1.22512	1.07343	1.08404	-4.49527	3.62695	1.18814	-0.435431	1.02381	0.89522	1.37552	-0.495845	1.03589	1.04609	-0.566732	3.76075	1.78018	0.561789	-0.798321	1.00517	-6.30161	1.36934	-2.14781	-275.979	1.76422	1.42173	0.397098	-2.47773	-1.02885	1.95817	1.72061	2.28723	1.23871	2.39429	4.21339	1.96283	-0.283288	3.84045	0.78226	3.00838	-1.17343	0.969548	0.877678	0.989725	1.20209	1.06776
6.75054	0.255236	0.240739	-0.796539	0.996264	-1.0699	1.05049	2.5261	3.45775	2.58299	0.515831	0.890086	-0.920048	0.995287	1.01466	0.963518	-1.22372	1.07246	1.0832	-4.55419	3.68364	1.18988	-0.429559	1.02448	0.898903	1.37925	-0.492757	1.03622	1.04649	-0.566972	3.82553	1.76855	0.558962	-0.797409	1.00535	-6.03469	1.3743	-2.09454	-118.447	1.77259	1.42649	0.395406	-2.43043	-1.02976	1.97013	1.73154	2.30482	1.24259	2.4141	4.1754	1.97472	-0.295353	3.90253	0.784561	3.04211	-1.17409	0.969028	0.879291	0.989017	1.19934	1.06669
6.7584	0.251355	0.2352	-0.798969	0.995894	-1.06893	1.04969	2.55174	3.40331	2.64506	0.512524	0.889539	-0.922858	0.99468	1.01426	0.96225	-1.22232	1.07149	1.08236	-4.61468	3.74251	1.19163	-0.423639	1.02515	0.902612	1.38302	-0.489653	1.03655	1.04689	-0.567224	3.89309	1.757	0.556121	-0.796499	1.00554	-5.78754	1.37937	-2.04365	-75.2692	1.78105	1.4313	0.393713	-2.38447	-1.0307	1.98227	1.74263	2.32272	1.24651	2.43428	4.13796	1.9868	-0.307657	3.967	0.78688	3.07666	-1.17475	0.968506	0.880918	0.988308	1.19658	1.06562
6.76626	0.24747	0.229654	-0.801418	0.995523	-1.06797	1.04889	2.57813	3.35142	2.71208	0.509212	0.888991	-0.925688	0.994072	1.01386	0.960981	-1.22092	1.07052	1.08152	-4.67681	3.80368	1.19339	-0.41767	1.02582	0.906347	1.38683	-0.486531	1.03689	1.0473	-0.567486	3.96362	1.74553	0.553266	-0.79559	1.00572	-5.55805	1.38456	-1.995	-55.0876	1.7896	1.43615	0.392021	-2.33978	-1.03164	1.99459	1.75391	2.34097	1.25047	2.45486	4.10105	1.99906	-0.320207	4.03401	0.789218	3.11207	-1.17541	0.967983	0.882558	0.987597	1.19383	1.06454
6.77412	0.243581	0.224101	-0.803886	0.99515	-1.067	1.04808	2.60528	3.30192	2.78468	0.505895	0.888444	-0.928537	0.993461	1.01346	0.959711	-1.21952	1.06955	1.08067	-4.74065	3.8673	1.19517	-0.411653	1.02649	0.910109	1.39068	-0.483393	1.03723	1.04771	-0.567758	4.03731	1.73414	0.550396	-0.794683	1.00591	-5.34436	1.38988	-1.94842	-43.3938	1.79823	1.44105	0.390328	-2.29631	-1.0326	2.00711	1.76536	2.35956	1.25447	2.47584	4.06466	2.01153	-0.333012	4.10372	0.791573	3.14837	-1.17607	0.967457	0.884212	0.986883	1.19108	1.06346
6.78199	0.239688	0.21854	-0.806373	0.994777	-1.06604	1.04728	2.63325	3.25463	2.86359	0.502573	0.887896	-0.931406	0.992849	1.01306	0.95844	-1.21811	1.06857	1.07982	-4.80627	3.93353	1.19697	-0.405586	1.02717	0.913898	1.39458	-0.480238	1.03758	1.04812	-0.568042	4.11439	1.72282	0.547512	-0.793777	1.0061	-5.1449	1.39532	-1.9038	-35.7634	1.80696	1.446	0.388634	-2.25401	-1.03356	2.01983	1.777	2.37851	1.25851	2.49724	4.02879	2.02419	-0.346078	4.17629	0.793947	3.18559	-1.17673	0.96693	0.885879	0.986168	1.18834	1.06238
6.78985	0.235791	0.212972	-0.808879	0.994403	-1.06508	1.04647	2.66206	3.20942	2.94967	0.499245	0.887348	-0.934296	0.992235	1.01266	0.957168	-1.2167	1.0676	1.07897	-4.87375	4.00252	1.19878	-0.399469	1.02785	0.917714	1.39851	-0.477065	1.03793	1.04854	-0.568336	4.19509	1.71157	0.544613	-0.792872	1.00629	-4.95829	1.4009	-1.86101	-30.3917	1.81578	1.451	0.38694	-2.21283	-1.03455	2.03274	1.78884	2.39782	1.2626	2.51906	3.99341	2.03706	-0.359415	4.25191	0.796339	3.22378	-1.17739	0.966401	0.887561	0.985451	1.18559	1.0613
6.79771	0.23189	0.207397	-0.811405	0.994027	-1.06411	1.04566	2.69175	3.16614	3.04396	0.495911	0.886801	-0.937206	0.99162	1.01225	0.955894	-1.21529	1.06662	1.07811	-4.94317	4.07446	1.20061	-0.393302	1.02854	0.921558	1.40249	-0.473874	1.03829	1.04896	-0.568642	4.27969	1.7004	0.541699	-0.791968	1.00648	-4.78331	1.40661	-1.81994	-26.4051	1.8247	1.45604	0.385246	-2.17273	-1.03554	2.04586	1.80087	2.41752	1.26672	2.54133	3.95852	2.05014	-0.373031	4.33077	0.79875	3.26297	-1.17805	0.96587	0.889257	0.984731	1.18284	1.06021
6.80558	0.227984	0.201814	-0.813951	0.99365	-1.06315	1.04485	2.72237	3.12468	3.14768	0.492572	0.886252	-0.940136	0.991002	1.01185	0.95462	-1.21387	1.06564	1.07726	-5.01463	4.14954	1.20245	-0.387083	1.02922	0.92543	1.40651	-0.470665	1.03865	1.04938	-0.568958	4.36848	1.68929	0.538769	-0.791065	1.00667	-4.6189	1.41247	-1.78048	-23.3288	1.83371	1.46114	0.38355	-2.13366	-1.03655	2.05919	1.8131	2.4376	1.2709	2.56405	3.9241	2.06343	-0.386936	4.41309	0.80118	3.30319	-1.17871	0.965338	0.890967	0.98401	1.1801	1.05912
6.81344	0.224074	0.196224	-0.816517	0.993272	-1.06219	1.04403	2.75396	3.08492	3.26234	0.489227	0.885704	-0.943087	0.990383	1.01144	0.953344	-1.21246	1.06465	1.0764	-5.0882	4.22798	1.20432	-0.380813	1.02991	0.92933	1.41057	-0.467438	1.03902	1.0498	-0.569286	4.46178	1.67826	0.535824	-0.790164	1.00686	-4.46413	1.41848	-1.74254	-20.883	1.84283	1.46629	0.381853	-2.09558	-1.03757	2.07274	1.82553	2.45809	1.27512	2.58724	3.89015	2.07695	-0.401139	4.49911	0.80363	3.3445	-1.17936	0.964803	0.892692	0.983286	1.17736	1.05803
6.8213	0.22016	0.190626	-0.819103	0.992893	-1.06123	1.04322	2.78658	3.04676	3.38976	0.485876	0.885156	-0.94606	0.989762	1.01103	0.952068	-1.21104	1.06366	1.07554	-5.164	4.31	1.20619	-0.37449	1.03061	0.933258	1.41468	-0.464193	1.03939	1.05023	-0.569625	4.55994	1.66729	0.532864	-0.789263	1.00705	-4.31817	1.42464	-1.70605	-18.8918	1.85204	1.47149	0.380155	-2.05846	-1.03861	2.08651	1.83818	2.47899	1.27938	2.61092	3.85665	2.0907	-0.41565	4.58908	0.806099	3.38694	-1.18002	0.964266	0.894432	0.982561	1.17462	1.05694
6.82916	0.216241	0.185021	-0.82171	0.992512	-1.06027	1.0424	2.82027	3.0101	3.53222	0.48252	0.884607	-0.949053	0.989139	1.01062	0.95079	-1.20961	1.06268	1.07467	-5.24211	4.39587	1.20809	-0.368115	1.0313	0.937216	1.41884	-0.460928	1.03977	1.05066	-0.569976	4.66336	1.65639	0.529888	-0.788364	1.00724	-4.18027	1.43097	-1.6709	-17.2391	1.86135	1.47674	0.378456	-2.02224	-1.03966	2.1005	1.85104	2.50033	1.28369	2.63511	3.82359	2.10468	-0.430481	4.68329	0.808587	3.43056	-1.18068	0.963728	0.896186	0.981833	1.17188	1.05585
6.83703	0.212318	0.179407	-0.824337	0.99213	-1.05931	1.04158	2.85508	2.97485	3.69254	0.479158	0.884059	-0.952069	0.988514	1.0102	0.949511	-1.20819	1.06168	1.07381	-5.32267	4.48586	1.21	-0.361686	1.032	0.941203	1.42304	-0.457645	1.04015	1.05109	-0.570338	4.77248	1.64556	0.526895	-0.787466	1.00743	-4.04979	1.43746	-1.63703	-15.8454	1.87077	1.48205	0.376755	-1.98691	-1.04072	2.11473	1.86413	2.5221	1.28805	2.65981	3.79096	2.1189	-0.445641	4.78205	0.811096	3.4754	-1.18133	0.963188	0.897956	0.981103	1.16914	1.05475
6.84489	0.20839	0.173786	-0.826985	0.991747	-1.05836	1.04076	2.89108	2.94094	3.87432	0.47579	0.88351	-0.955106	0.987888	1.00979	0.948232	-1.20676	1.06069	1.07294	-5.40577	4.58027	1.21193	-0.355202	1.0327	0.945219	1.42729	-0.454342	1.04054	1.05153	-0.570712	4.88778	1.63479	0.523887	-0.786569	1.00763	-3.92614	1.44413	-1.60438	-14.6541	1.8803	1.48741	0.375052	-1.95243	-1.0418	2.1292	1.87745	2.54434	1.29245	2.68504	3.75875	2.13336	-0.461142	4.88569	0.813624	3.52152	-1.18199	0.962645	0.89974	0.980371	1.16641	1.05365
6.85275	0.204457	0.168158	-0.829655	0.991363	-1.0574	1.03993	2.92834	2.90828	4.0822	0.472415	0.882961	-0.958165	0.987259	1.00937	0.94695	-1.20533	1.05969	1.07207	-5.49155	4.67946	1.21388	-0.348664	1.03341	0.949265	1.43159	-0.45102	1.04093	1.05197	-0.571098	5.00981	1.62408	0.520862	-0.785673	1.00782	-3.80878	1.45099	-1.57287	-13.6242	1.88993	1.49283	0.373347	-1.91876	-1.0429	2.14392	1.891	2.56704	1.2969	2.71084	3.72695	2.14808	-0.476997	4.99459	0.816172	3.56898	-1.18265	0.962101	0.901541	0.979637	1.16367	1.05254
6.86061	0.200519	0.162521	-0.832345	0.990978	-1.05644	1.03911	2.9669	2.87682	4.32222	0.469035	0.882412	-0.961247	0.986629	1.00896	0.945668	-1.2039	1.0587	1.07119	-5.58015	4.78379	1.21585	-0.34207	1.03412	0.953341	1.43594	-0.447678	1.04133	1.05242	-0.571495	5.13919	1.61344	0.51782	-0.784778	1.00802	-3.69725	1.45803	-1.54244	-12.7248	1.89968	1.49831	0.37164	-1.88587	-1.04401	2.15889	1.90479	2.59023	1.30141	2.7372	3.69555	2.16307	-0.493217	5.10917	0.818741	3.61784	-1.1833	0.961555	0.903357	0.978901	1.16094	1.05144
6.86848	0.196577	0.156876	-0.835058	0.990591	-1.05549	1.03828	3.00686	2.84647	4.60248	0.465649	0.881863	-0.964351	0.985997	1.00854	0.944385	-1.20246	1.0577	1.07031	-5.6717	4.89368	1.21783	-0.33542	1.03483	0.957449	1.44034	-0.444316	1.04174	1.05287	-0.571905	5.27659	1.60286	0.514762	-0.783883	1.00821	-3.59112	1.46528	-1.51305	-11.9326	1.90953	1.50384	0.369931	-1.85374	-1.04513	2.17412	1.91884	2.61393	1.30596	2.76416	3.66455	2.17832	-0.509817	5.22989	0.821331	3.66815	-1.18396	0.961006	0.905188	0.978163	1.15821	1.05033
6.87634	0.192629	0.151223	-0.837792	0.990203	-1.05453	1.03745	3.04829	2.81719	4.93406	0.462256	0.881313	-0.967478	0.985363	1.00812	0.943101	-1.20102	1.05669	1.06943	-5.76635	5.00959	1.21984	-0.328712	1.03555	0.961587	1.44479	-0.440933	1.04215	1.05332	-0.572327	5.42281	1.59235	0.511686	-0.78299	1.00841	-3.49	1.47273	-1.48463	-11.2296	1.9195	1.50943	0.36822	-1.82234	-1.04627	2.18962	1.93313	2.63815	1.31057	2.79173	3.63393	2.19384	-0.52681	5.35726	0.823942	3.72	-1.18461	0.960456	0.907036	0.977422	1.15548	1.04922
6.8842	0.188676	0.145561	-0.840548	0.989814	-1.05358	1.03662	3.09127	2.78892	5.33249	0.458857	0.880764	-0.970629	0.984727	1.00769	0.941815	-1.19958	1.05569	1.06855	-5.86428	5.13203	1.22186	-0.321948	1.03627	0.965756	1.44929	-0.437529	1.04256	1.05377	-0.572761	5.57872	1.58189	0.508593	-0.782098	1.00861	-3.39354	1.4804	-1.45714	-10.6013	1.92959	1.51509	0.366506	-1.79165	-1.04743	2.20539	1.94769	2.66291	1.31523	2.81994	3.60369	2.20965	-0.54421	5.49184	0.826573	3.77345	-1.18526	0.959904	0.9089	0.976679	1.15275	1.04811
6.89207	0.184719	0.139892	-0.843326	0.989424	-1.05262	1.03578	3.13589	2.7616	5.82027	0.455451	0.880214	-0.973803	0.984089	1.00727	0.940528	-1.19814	1.05468	1.06767	-5.96565	5.26157	1.22391	-0.315124	1.03699	0.969958	1.45385	-0.434104	1.04299	1.05423	-0.573207	5.74532	1.57149	0.505482	-0.781207	1.0088	-3.30142	1.4883	-1.43053	-10.0365	1.9398	1.5208	0.364789	-1.76163	-1.0486	2.22144	1.96252	2.68823	1.31994	2.84881	3.57382	2.22576	-0.562033	5.63428	0.829226	3.82857	-1.18592	0.959349	0.910781	0.975934	1.15002	1.04699
6.89993	0.180755	0.134214	-0.846127	0.989032	-1.05167	1.03495	3.18225	2.73519	6.43128	0.452039	0.879664	-0.977	0.983449	1.00684	0.93924	-1.19669	1.05367	1.06678	-6.07066	5.39886	1.22597	-0.308242	1.03771	0.974191	1.45846	-0.430658	1.04342	1.05469	-0.573667	5.92376	1.56115	0.502354	-0.780317	1.009	-3.21336	1.49644	-1.40477	-9.52607	1.95013	1.52658	0.363069	-1.73227	-1.04979	2.23779	1.97763	2.71413	1.3247	2.87836	3.5443	2.24216	-0.580294	5.78529	0.831901	3.88546	-1.18657	0.958793	0.912678	0.975187	1.1473	1.04587
6.90779	0.176787	0.128527	-0.848951	0.988639	-1.05072	1.03411	3.23045	2.70964	7.21901	0.448621	0.879113	-0.980222	0.982807	1.00641	0.937951	-1.19524	1.05265	1.06589	-6.17951	5.54461	1.22805	-0.3013	1.03844	0.978457	1.46313	-0.42719	1.04385	1.05516	-0.574139	6.11535	1.55087	0.499207	-0.779427	1.0092	-3.12907	1.50483	-1.37981	-9.06241	1.96058	1.53242	0.361346	-1.70354	-1.051	2.25443	1.99302	2.74062	1.32953	2.90862	3.51514	2.25888	-0.599011	5.94566	0.834598	3.94418	-1.18722	0.958234	0.914592	0.974438	1.14458	1.04475
6.91565	0.172812	0.122832	-0.851798	0.988245	-1.04976	1.03327	3.28061	2.6849	8.27317	0.445196	0.878563	-0.983468	0.982164	1.00598	0.936661	-1.19379	1.05164	1.065	-6.29241	5.69964	1.23016	-0.294297	1.03917	0.982756	1.46785	-0.4237	1.04429	1.05563	-0.574623	6.32162	1.54064	0.496043	-0.778539	1.00941	-3.04834	1.51348	-1.3556	-8.63938	1.97116	1.53832	0.35962	-1.67542	-1.05223	2.27138	2.00871	2.76774	1.3344	2.93962	3.48632	2.27591	-0.618201	6.11631	0.837316	4.00485	-1.18787	0.957674	0.916523	0.973686	1.14186	1.04363
6.92352	0.168833	0.117128	-0.854668	0.987849	-1.04881	1.03242	3.33286	2.66095	9.75648	0.441764	0.878012	-0.986739	0.981518	1.00555	0.935369	-1.19233	1.05062	1.0641	-6.4096	5.86488	1.23228	-0.287233	1.03991	0.987088	1.47264	-0.420188	1.04474	1.0561	-0.575121	6.54432	1.53047	0.492859	-0.777651	1.00961	-2.97092	1.5224	-1.33213	-8.25187	1.98187	1.54429	0.357891	-1.64789	-1.05347	2.28865	2.0247	2.7955	1.33934	2.97138	3.45784	2.29327	-0.637883	6.29827	0.840057	4.06755	-1.18852	0.957111	0.918472	0.972932	1.13913	1.0425
6.93138	0.164847	0.111416	-0.857562	0.987452	-1.04786	1.03158	3.38732	2.63774	11.9981	0.438325	0.877462	-0.990035	0.98087	1.00512	0.934077	-1.19088	1.0496	1.0632	-6.53132	6.04136	1.23443	-0.280107	1.04065	0.991454	1.47748	-0.416653	1.0452	1.05658	-0.575632	6.78551	1.52035	0.489657	-0.776764	1.00981	-2.89662	1.53162	-1.30936	-7.89556	1.99271	1.55032	0.356158	-1.62094	-1.05473	2.30624	2.04101	2.82393	1.34433	3.00393	3.42968	2.31097	-0.658075	6.49269	0.842821	4.1324	-1.18917	0.956546	0.920438	0.972176	1.13642	1.04137
6.93924	0.160856	0.105695	-0.86048	0.987054	-1.04691	1.03073	3.44415	2.61524	15.7797	0.43488	0.876911	-0.993356	0.980221	1.00468	0.932783	-1.18942	1.04858	1.0623	-6.65787	6.23029	1.2366	-0.272917	1.04139	0.995854	1.48239	-0.413095	1.04566	1.05706	-0.576157	7.04759	1.51029	0.486436	-0.775877	1.01001	-2.82525	1.54113	-1.28724	-7.56681	2.00368	1.55643	0.354421	-1.59453	-1.05601	2.32417	2.05763	2.85305	1.34938	3.03731	3.40185	2.32902	-0.6788	6.70092	0.845607	4.19951	-1.18982	0.955979	0.922422	0.971417	1.1337	1.04024
6.94711	0.156859	0.0999644	-0.863422	0.986654	-1.04596	1.02988	3.5035	2.59342	23.5182	0.431427	0.876359	-0.996703	0.979569	1.00425	0.931488	-1.18795	1.04755	1.0614	-6.78952	6.43303	1.23879	-0.265664	1.04214	1.00029	1.48735	-0.409514	1.04613	1.05755	-0.576695	7.33343	1.50028	0.483196	-0.774992	1.01022	-2.75664	1.55097	-1.26577	-7.26254	2.01479	1.5626	0.352681	-1.56866	-1.05731	2.34244	2.07459	2.88289	1.3545	3.07154	3.37433	2.34743	-0.700078	6.92449	0.848416	4.26899	-1.19047	0.955409	0.924424	0.970656	1.13098	1.0391
6.95497	0.152856	0.094225	-0.866388	0.986253	-1.04501	1.02903	3.56555	2.57223	48.243	0.427968	0.875808	-1.00008	0.978915	1.00381	0.930191	-1.18649	1.04652	1.06049	-6.9266	6.65118	1.241	-0.258347	1.04289	1.00476	1.49238	-0.405908	1.04661	1.05804	-0.577246	7.64642	1.49033	0.479935	-0.774107	1.01042	-2.69063	1.56114	-1.24489	-6.98011	2.02604	1.56884	0.350936	-1.54331	-1.05862	2.36107	2.09188	2.91348	1.35967	3.10666	3.34713	2.36621	-0.721932	7.16516	0.851249	4.34098	-1.19112	0.954838	0.926443	0.969893	1.12827	1.03797
6.96283	0.148847	0.0884765	-0.869379	0.985851	-1.04406	1.02817	3.63049	2.55167	-483.373	0.424501	0.875256	-1.00347	0.978259	1.00337	0.928894	-1.18502	1.04549	1.05958	-7.06945	6.88655	1.24324	-0.250964	1.04364	1.00926	1.49747	-0.402279	1.0471	1.05854	-0.577812	7.99062	1.48042	0.476656	-0.773223	1.01063	-2.62706	1.57167	-1.22461	-6.71723	2.03744	1.57516	0.349187	-1.51845	-1.05996	2.38007	2.10953	2.94484	1.36491	3.1427	3.32022	2.38537	-0.744387	7.42499	0.854105	4.41561	-1.19177	0.954264	0.928482	0.969128	1.12556	1.03683
6.97069	0.144831	0.0827188	-0.872395	0.985447	-1.04311	1.02731	3.69853	2.53169	-38.5451	0.421027	0.874704	-1.0069	0.977602	1.00293	0.927595	-1.18355	1.04446	1.05867	-7.21845	7.14129	1.2455	-0.243515	1.0444	1.01381	1.50263	-0.398625	1.04759	1.05903	-0.578391	8.37097	1.47057	0.473356	-0.772339	1.01083	-2.56581	1.58256	-1.20487	-6.47193	2.04898	1.58155	0.347434	-1.49408	-1.06132	2.39944	2.12755	2.97701	1.37021	3.17971	3.29361	2.40493	-0.767469	7.70637	0.856985	4.49305	-1.19241	0.953688	0.930539	0.96836	1.12285	1.03568
6.97856	0.14081	0.0769517	-0.875437	0.985042	-1.04216	1.02646	3.76989	2.51227	-19.6173	0.417546	0.874152	-1.01035	0.976942	1.00248	0.926295	-1.18208	1.04342	1.05776	-7.37402	7.4179	1.24778	-0.235998	1.04516	1.01838	1.50786	-0.394946	1.0481	1.05954	-0.578985	8.7935	1.46077	0.470035	-0.771457	1.01104	-2.50675	1.59385	-1.18567	-6.24249	2.06066	1.58801	0.345676	-1.47018	-1.0627	2.41921	2.14594	3.01002	1.37558	3.21772	3.26729	2.4249	-0.791203	8.0121	0.85989	4.57345	-1.19306	0.95311	0.932615	0.967589	1.12014	1.03454
6.98642	0.136781	0.0711752	-0.878504	0.984636	-1.04121	1.02559	3.84483	2.4934	-12.9447	0.414057	0.8736	-1.01383	0.97628	1.00204	0.924993	-1.1806	1.04238	1.05684	-7.5366	7.71932	1.25009	-0.228414	1.04593	1.023	1.51316	-0.391242	1.04861	1.06005	-0.579593	9.26564	1.45101	0.466694	-0.770574	1.01125	-2.44975	1.60556	-1.16699	-6.02743	2.0725	1.59455	0.343914	-1.44674	-1.06409	2.43937	2.16471	3.0439	1.38102	3.25678	3.24126	2.44529	-0.815619	8.3455	0.862818	4.65698	-1.1937	0.95253	0.93471	0.966817	1.11743	1.03339
6.99428	0.132747	0.0653891	-0.881597	0.984228	-1.04026	1.02473	3.92363	2.47503	-9.53571	0.410561	0.873047	-1.01734	0.975616	1.00159	0.923691	-1.17912	1.04134	1.05592	-7.70667	8.04909	1.25242	-0.22076	1.0467	1.02765	1.51852	-0.387513	1.04913	1.06056	-0.580216	9.79672	1.44131	0.463332	-0.769693	1.01146	-2.39472	1.61771	-1.14879	-5.82541	2.0845	1.60117	0.342147	-1.42374	-1.06551	2.45996	2.18389	3.07869	1.38652	3.29693	3.2155	2.46611	-0.840747	8.71053	0.865772	4.74384	-1.19435	0.951947	0.936825	0.966041	1.11473	1.03224
7.00214	0.128706	0.0595934	-0.884716	0.983818	-1.03932	1.02386	4.0066	2.45717	-7.46638	0.407058	0.872494	-1.02087	0.974949	1.00114	0.922387	-1.17764	1.0403	1.055	-7.88479	8.41138	1.25478	-0.213037	1.04747	1.03234	1.52396	-0.383757	1.04966	1.06107	-0.580854	10.3985	1.43165	0.459949	-0.768812	1.01167	-2.34154	1.63032	-1.13107	-5.63529	2.09666	1.60787	0.340374	-1.40116	-1.06695	2.48097	2.20347	3.11443	1.39209	3.33822	3.19002	2.48739	-0.866618	9.11192	0.86875	4.83423	-1.19499	0.951362	0.93896	0.965264	1.11202	1.03108
7.01001	0.124658	0.0537879	-0.887862	0.983408	-1.03837	1.023	4.09408	2.43977	-6.07666	0.403546	0.871941	-1.02444	0.974281	1.00069	0.921081	-1.17616	1.03925	1.05407	-8.07152	8.8113	1.25717	-0.205242	1.04825	1.03707	1.52947	-0.379975	1.0502	1.06159	-0.581507	11.0862	1.42204	0.456544	-0.767931	1.01188	-2.29013	1.64342	-1.11379	-5.45603	2.10897	1.61465	0.338597	-1.379	-1.06842	2.50242	2.22349	3.15116	1.39773	3.3807	3.16481	2.50913	-0.893268	9.55539	0.871754	4.92837	-1.19564	0.950774	0.941114	0.964484	1.10932	1.02993
7.01787	0.120603	0.0479725	-0.891034	0.982996	-1.03742	1.02213	4.18645	2.42284	-5.07893	0.400027	0.871388	-1.02803	0.973611	1.00024	0.919775	-1.17467	1.0382	1.05314	-8.26754	9.25502	1.25957	-0.197376	1.04903	1.04183	1.53506	-0.376166	1.05074	1.06212	-0.582175	11.8796	1.41247	0.453117	-0.767051	1.01209	-2.2404	1.65705	-1.09696	-5.28672	2.12146	1.62151	0.336814	-1.35724	-1.0699	2.52433	2.24394	3.18892	1.40345	3.42441	3.13985	2.53135	-0.920732	10.048	0.874783	5.0265	-1.19628	0.950184	0.943289	0.963701	1.10662	1.02877
7.02573	0.116542	0.0421471	-0.894234	0.982582	-1.03648	1.02125	4.28415	2.40633	-4.32781	0.3965	0.870834	-1.03165	0.972938	0.99978	0.918467	-1.17318	1.03715	1.05221	-8.47353	9.7502	1.26201	-0.189437	1.04981	1.04664	1.54072	-0.372329	1.0513	1.06265	-0.582858	12.8051	1.40295	0.449668	-0.766171	1.01231	-2.19225	1.67123	-1.08054	-5.12656	2.13411	1.62845	0.335026	-1.33588	-1.07141	2.54672	2.26486	3.22775	1.40924	3.46943	3.11516	2.55407	-0.949049	10.5983	0.877839	5.12889	-1.19692	0.949592	0.945484	0.962916	1.10392	1.0276
7.0336	0.112473	0.0363116	-0.897461	0.982167	-1.03553	1.02038	4.38763	2.39025	-3.7419	0.392965	0.87028	-1.0353	0.972263	0.999323	0.917158	-1.17169	1.0361	1.05127	-8.69031	10.3063	1.26447	-0.181425	1.0506	1.05149	1.54646	-0.368465	1.05187	1.06319	-0.583558	13.8989	1.39348	0.446196	-0.765292	1.01252	-2.14563	1.686	-1.06452	-4.97481	2.14693	1.63548	0.333232	-1.31489	-1.07295	2.56959	2.28624	3.2677	1.4151	3.5158	3.09072	2.57731	-0.978258	11.2172	0.88092	5.23583	-1.19757	0.948997	0.9477	0.962128	1.10122	1.02644
7.04146	0.108397	0.0304659	-0.900716	0.98175	-1.03458	1.0195	4.49745	2.37457	-3.27208	0.389422	0.869726	-1.03898	0.971586	0.998864	0.915847	-1.1702	1.03504	1.05034	-8.91873	10.9355	1.26696	-0.173337	1.05139	1.05637	1.55229	-0.364573	1.05245	1.06373	-0.584273	15.2113	1.38405	0.442702	-0.764413	1.01274	-2.10044	1.7014	-1.04889	-4.83082	2.15994	1.6426	0.331432	-1.29427	-1.0745	2.59298	2.30811	3.30883	1.42104	3.5636	3.06652	2.60109	-1.0084	11.9183	0.884028	5.34761	-1.19821	0.9484	0.949937	0.961338	1.09853	1.02527
7.04932	0.104314	0.0246099	-0.904	0.981332	-1.03364	1.01862	4.61421	2.35928	-2.88694	0.385871	0.869172	-1.0427	0.970907	0.998403	0.914535	-1.1687	1.03398	1.0494	-9.15978	11.653	1.26948	-0.165174	1.05219	1.0613	1.55819	-0.360652	1.05304	1.06427	-0.585005	16.8154	1.37467	0.439184	-0.763535	1.01295	-2.05663	1.71747	-1.03363	-4.69401	2.17312	1.6498	0.329626	-1.27401	-1.07609	2.61688	2.33049	3.35118	1.42706	3.61288	3.04257	2.62541	-1.03953	12.7193	0.887163	5.46459	-1.19885	0.947801	0.952195	0.960546	1.09583	1.0241
7.05718	0.100224	0.0187434	-0.907311	0.980913	-1.03269	1.01774	4.73858	2.34436	-2.56547	0.382312	0.868617	-1.04644	0.970225	0.99794	0.913222	-1.1672	1.03292	1.04845	-9.41454	12.4791	1.27203	-0.156934	1.05299	1.06627	1.56418	-0.356703	1.05364	1.06482	-0.585753	18.8206	1.36533	0.435643	-0.762657	1.01317	-2.01413	1.73426	-1.01873	-4.56384	2.18649	1.6571	0.327814	-1.2541	-1.07769	2.64133	2.35339	3.39482	1.43316	3.66372	3.01885	2.65031	-1.0717	13.6431	0.890325	5.58713	-1.19949	0.947199	0.954476	0.95975	1.09314	1.02292
7.06505	0.0961263	0.0128663	-0.910652	0.980492	-1.03175	1.01685	4.87135	2.32979	-2.29307	0.378744	0.868062	-1.05021	0.969541	0.997475	0.911908	-1.1657	1.03185	1.04751	-9.68421	13.4402	1.27461	-0.148616	1.05379	1.07128	1.57026	-0.352723	1.05425	1.06538	-0.586517	21.3991	1.35603	0.432079	-0.761779	1.01339	-1.97289	1.75181	-1.00418	-4.43985	2.20005	1.66449	0.325995	-1.23452	-1.07933	2.66633	2.37684	3.4398	1.43934	3.71621	2.99537	2.67581	-1.10494	14.7204	0.893515	5.71565	-1.20013	0.946594	0.956778	0.958952	1.09045	1.02175
7.07291	0.0920209	0.00697856	-0.914022	0.980069	-1.0308	1.01596	5.01339	2.31558	-2.05929	0.375168	0.867506	-1.05402	0.968855	0.997008	0.910592	-1.1642	1.03078	1.04656	-9.97016	14.5726	1.27721	-0.140218	1.0546	1.07633	1.57642	-0.348714	1.05487	1.06594	-0.587299	24.8376	1.34677	0.42849	-0.760902	1.0136	-1.93283	1.77018	-0.989958	-4.3216	2.21381	1.67198	0.324171	-1.21528	-1.08099	2.69192	2.40084	3.48619	1.4456	3.77041	2.97211	2.70193	-1.13933	15.9929	0.896732	5.8506	-1.20076	0.945987	0.959102	0.958152	1.08776	1.02057
7.08077	0.0879077	0.00107998	-0.917422	0.979645	-1.02986	1.01507	5.16573	2.30169	-1.85646	0.371584	0.866951	-1.05785	0.968167	0.996539	0.909274	-1.16269	1.02971	1.04561	-10.2739	15.9266	1.27985	-0.131741	1.05541	1.08143	1.58267	-0.344674	1.0555	1.06651	-0.588098	29.6529	1.33755	0.424876	-0.760025	1.01382	-1.89393	1.78944	-0.97606	-4.20868	2.22776	1.67956	0.322339	-1.19635	-1.08267	2.71811	2.42543	3.53406	1.45195	3.82641	2.94908	2.72868	-1.17492	17.5191	0.899978	5.99248	-1.2014	0.945377	0.961449	0.957349	1.08507	1.01938
7.08863	0.0837867	-0.00482954	-0.920852	0.97922	-1.02892	1.01418	5.32953	2.28813	-1.6788	0.367991	0.866395	-1.06172	0.967476	0.996069	0.907955	-1.16118	1.02864	1.04465	-10.5972	17.5744	1.28252	-0.123182	1.05623	1.08657	1.58902	-0.340603	1.05615	1.06708	-0.588915	36.8792	1.32838	0.421238	-0.759148	1.01405	-1.85611	1.80963	-0.962473	-4.10076	2.24192	1.68724	0.3205	-1.17774	-1.08439	2.74493	2.45063	3.58348	1.45839	3.88432	2.92627	2.7561	-1.21178	19.3834	0.903252	6.14184	-1.20204	0.944765	0.963819	0.956543	1.08238	1.0182
7.0965	0.0796578	-0.0107501	-0.924312	0.978792	-1.02797	1.01329	5.50614	2.27487	-1.5219	0.364389	0.865838	-1.06562	0.966783	0.995596	0.906635	-1.15967	1.02756	1.0437	-10.942	19.6232	1.28521	-0.114541	1.05705	1.09175	1.59546	-0.336501	1.05681	1.06765	-0.589749	48.9328	1.31924	0.417574	-0.758271	1.01427	-1.81934	1.83085	-0.949185	-3.99749	2.25628	1.69502	0.318655	-1.15942	-1.08613	2.77239	2.47646	3.63452	1.46491	3.94423	2.90368	2.78422	-1.24997	21.712	0.906555	6.29929	-1.20268	0.94415	0.966212	0.955735	1.0797	1.01701
7.10436	0.0755208	-0.0166819	-0.927803	0.978364	-1.02703	1.01239	5.69714	2.26192	-1.38231	0.360778	0.865282	-1.06956	0.966088	0.995121	0.905314	-1.15815	1.02648	1.04274	-11.3105	22.2399	1.28795	-0.105815	1.05788	1.09698	1.602	-0.332367	1.05748	1.06824	-0.590602	73.0779	1.31015	0.413884	-0.757395	1.01449	-1.78357	1.85316	-0.936186	-3.89858	2.27086	1.70291	0.316802	-1.14141	-1.08791	2.80053	2.50293	3.68728	1.47152	4.00624	2.8813	2.81305	-1.28958	24.7032	0.909887	6.4655	-1.20331	0.943533	0.968629	0.954923	1.07702	1.01581
7.11222	0.0713756	-0.022625	-0.931325	0.977933	-1.02609	1.01149	5.90435	2.24925	-1.25731	0.357158	0.864725	-1.07353	0.96539	0.994644	0.903991	-1.15663	1.0254	1.04177	-11.7052	25.6987	1.29071	-0.0970051	1.05871	1.10225	1.60864	-0.3282	1.05817	1.06883	-0.591473	145.823	1.30109	0.410169	-0.756519	1.01471	-1.74876	1.87666	-0.923466	-3.80376	2.28566	1.7109	0.314942	-1.12368	-1.08971	2.82936	2.53009	3.74183	1.47823	4.07048	2.85912	2.84263	-1.33067	28.6871	0.913249	6.64125	-1.20395	0.942913	0.97107	0.954109	1.07434	1.01462
7.12009	0.0672221	-0.0285796	-0.934879	0.977502	-1.02514	1.01059	6.12995	2.23685	-1.14472	0.353529	0.864168	-1.07753	0.96469	0.994165	0.902666	-1.15511	1.02431	1.0408	-12.1292	30.4843	1.29351	-0.0881087	1.05954	1.10757	1.61537	-0.324	1.05887	1.06942	-0.592363	-22486.6	1.29207	0.406427	-0.755642	1.01494	-1.71487	1.90144	-0.911017	-3.71277	2.30068	1.719	0.313075	-1.10622	-1.09154	2.85892	2.55795	3.79828	1.48503	4.13705	2.83715	2.87299	-1.37334	34.2563	0.916641	6.82737	-1.20458	0.94229	0.973534	0.953293	1.07166	1.01342
7.12795	0.0630602	-0.0345458	-0.938464	0.977068	-1.0242	1.00968	6.37652	2.22473	-1.04279	0.349891	0.86361	-1.08157	0.963988	0.993684	0.90134	-1.15359	1.02323	1.03984	-12.5857	37.5417	1.29634	-0.0791248	1.06038	1.11294	1.62222	-0.319767	1.05958	1.07002	-0.593272	-142.372	1.28309	0.402659	-0.754766	1.01516	-1.68187	1.92762	-0.898829	-3.62539	2.31593	1.72721	0.311199	-1.08904	-1.09341	2.88923	2.58654	3.85673	1.49193	4.20611	2.81538	2.90416	-1.41769	42.5923	0.920064	7.02482	-1.20521	0.941665	0.976024	0.952473	1.06898	1.01222
7.13581	0.0588896	-0.0405237	-0.942082	0.976633	-1.02326	1.00877	6.64712	2.21286	-0.950049	0.346244	0.863052	-1.08564	0.963283	0.9932	0.900013	-1.15206	1.02214	1.03886	-13.0787	48.9925	1.29921	-0.070052	1.06122	1.11836	1.62917	-0.315499	1.06031	1.07063	-0.594201	-71.0122	1.27415	0.398863	-0.75389	1.01539	-1.64971	1.9553	-0.886893	-3.54139	2.33141	1.73553	0.309316	-1.07213	-1.0953	2.92033	2.6159	3.91728	1.49893	4.27779	2.79381	2.93617	-1.4638	56.4394	0.923517	7.23467	-1.20585	0.941037	0.978538	0.951651	1.0663	1.01102
7.14367	0.0547104	-0.0465135	-0.945733	0.976196	-1.02232	1.00786	6.94545	2.20125	-0.865318	0.342587	0.862494	-1.08975	0.962576	0.992715	0.898684	-1.15053	1.02104	1.03789	-13.6127	70.7945	1.30211	-0.0608892	1.06207	1.12382	1.63623	-0.311197	1.06106	1.07124	-0.59515	-47.1236	1.26524	0.39504	-0.753014	1.01562	-1.61836	1.98465	-0.875201	-3.46059	2.34714	1.74397	0.307425	-1.05547	-1.09723	2.95224	2.64605	3.98006	1.50603	4.35224	2.77244	2.96906	-1.51179	83.9625	0.927001	7.45813	-1.20648	0.940406	0.981078	0.950826	1.06363	1.00981
7.15154	0.0505224	-0.0525153	-0.949417	0.975758	-1.02137	1.00695	7.27604	2.18988	-0.787595	0.338921	0.861935	-1.0939	0.961866	0.992228	0.897354	-1.149	1.01995	1.03691	-14.1931	128.564	1.30505	-0.0516348	1.06292	1.12933	1.6434	-0.306859	1.06182	1.07186	-0.596118	-35.1598	1.25637	0.391188	-0.752138	1.01585	-1.5878	2.01579	-0.863746	-3.3828	2.36311	1.75252	0.305525	-1.03906	-1.09919	2.985	2.67703	4.04519	1.51323	4.42963	2.75125	3.00287	-1.56179	165.195	0.930517	7.69658	-1.20711	0.939772	0.983644	0.949998	1.06095	1.0086
7.1594	0.0463254	-0.0585293	-0.953135	0.975318	-1.02043	1.00604	7.64442	2.17874	-0.716044	0.335245	0.861376	-1.09808	0.961154	0.991738	0.896022	-1.14747	1.01885	1.03593	-14.8263	730.609	1.30802	-0.0422876	1.06378	1.13489	1.65069	-0.302485	1.06259	1.07248	-0.597108	-27.9749	1.24754	0.387308	-0.751262	1.01608	-1.55798	2.04892	-0.852519	-3.30785	2.37934	1.7612	0.303618	-1.0229	-1.10119	3.01865	2.70887	4.11281	1.52054	4.51015	2.73025	3.03764	-1.6139	6781.94	0.934065	7.95159	-1.20774	0.939136	0.986235	0.949168	1.05828	1.00738
7.16726	0.0421193	-0.0645555	-0.956887	0.974876	-1.01949	1.00512	8.05748	2.16782	-0.649953	0.33156	0.860817	-1.1023	0.96044	0.991246	0.894689	-1.14593	1.01774	1.03494	-15.5198	-195.911	1.31104	-0.0328461	1.06464	1.1405	1.6581	-0.298075	1.06339	1.07312	-0.598118	-23.1822	1.23874	0.3834	-0.750386	1.01631	-1.52889	2.08421	-0.841514	-3.23559	2.39583	1.76999	0.301701	-1.00698	-1.10323	3.05321	2.74161	4.18307	1.52796	4.59397	2.70943	3.0734	-1.66829	-172.153	0.937645	8.22494	-1.20837	0.938496	0.988853	0.948334	1.05561	1.00617
7.17513	0.037904	-0.0705943	-0.960674	0.974433	-1.01855	1.0042	8.52389	2.15713	-0.588718	0.327865	0.860257	-1.10655	0.959722	0.990752	0.893354	-1.14439	1.01664	1.03395	-16.2827	-85.8946	1.31409	-0.0233088	1.06551	1.14616	1.66562	-0.293628	1.0642	1.07375	-0.59915	-19.7573	1.22998	0.379461	-0.74951	1.01654	-1.5005	2.12191	-0.830723	-3.16587	2.41258	1.77892	0.299776	-0.991292	-1.1053	3.08874	2.77529	4.25612	1.53549	4.68133	2.68879	3.11021	-1.72509	-84.63	0.941258	8.5187	-1.209	0.937854	0.991498	0.947498	1.05294	1.00495
7.18299	0.0336793	-0.0766456	-0.964496	0.973988	-1.01761	1.00327	9.05473	2.14665	-0.531822	0.324159	0.859697	-1.11085	0.959003	0.990256	0.892017	-1.14285	1.01553	1.03296	-17.126	-54.8066	1.31718	-0.0136743	1.06638	1.15188	1.67328	-0.289143	1.06503	1.0744	-0.600204	-17.1877	1.22125	0.375494	-0.748634	1.01678	-1.47278	2.16226	-0.82014	-3.09856	2.42961	1.78797	0.297842	-0.97583	-1.1074	3.12527	2.80995	4.33213	1.54313	4.77244	2.66833	3.14811	-1.78447	-55.9426	0.944905	8.83526	-1.20962	0.937209	0.99417	0.946658	1.05028	1.00372
7.19085	0.0294452	-0.0827096	-0.968353	0.973541	-1.01667	1.00235	9.66436	2.13637	-0.478815	0.320444	0.859136	-1.11518	0.958281	0.989758	0.89068	-1.14131	1.01442	1.03197	-18.0631	-40.1333	1.32032	-0.00394108	1.06726	1.15764	1.68106	-0.284619	1.06588	1.07505	-0.601279	-15.1885	1.21255	0.371495	-0.747757	1.01701	-1.4457	2.20555	-0.809759	-3.03354	2.44692	1.79716	0.295898	-0.96059	-1.10955	3.16284	2.84564	4.4113	1.55089	4.86755	2.64804	3.18715	-1.84662	-41.6881	0.948585	9.17738	-1.21025	0.936561	0.99687	0.945816	1.04761	1.0025
7.19871	0.0252014	-0.0887866	-0.972247	0.973093	-1.01573	1.00142	10.3718	2.12629	-0.429311	0.316719	0.858575	-1.11956	0.957556	0.989258	0.88934	-1.13976	1.01331	1.03097	-19.1107	-31.5891	1.32349	0.00589242	1.06814	1.16346	1.68897	-0.280057	1.06675	1.07571	-0.602378	-13.5887	1.20389	0.367466	-0.746881	1.01725	-1.41924	2.25213	-0.799573	-2.97068	2.46452	1.80648	0.293946	-0.945567	-1.11173	3.2015	2.8824	4.49382	1.55876	4.96695	2.62793	3.22739	-1.91173	-33.1634	0.952299	9.54829	-1.21088	0.93591	0.999598	0.944971	1.04495	1.00127
7.20658	0.0209478	-0.0948766	-0.976177	0.972642	-1.01478	1.00049	11.2025	2.1164	-0.382972	0.312983	0.858014	-1.12397	0.956828	0.988755	0.887999	-1.13821	1.01219	1.02997	-20.2894	-25.9971	1.32671	0.0158278	1.06903	1.16933	1.69702	-0.275454	1.06764	1.07638	-0.6035	-12.2795	1.19526	0.363406	-0.746004	1.01748	-1.39338	2.30237	-0.789577	-2.90987	2.48241	1.81593	0.291984	-0.930754	-1.11396	3.24131	2.92028	4.57993	1.56676	5.07093	2.60798	3.26888	-1.98002	-27.4918	0.956048	9.95182	-1.2115	0.935256	1.00235	0.944122	1.04229	1.00003
7.21444	0.0166843	-0.10098	-0.980144	0.97219	-1.01384	0.999555	12.1921	2.10671	-0.339501	0.309236	0.857452	-1.12842	0.956098	0.98825	0.886656	-1.13666	1.01107	1.02896	-21.6257	-22.0525	1.32997	0.0258666	1.06992	1.17526	1.70521	-0.270811	1.06855	1.07705	-0.604646	-11.1882	1.18667	0.359315	-0.745127	1.01772	-1.3681	2.35674	-0.779764	-2.85103	2.50061	1.82553	0.290012	-0.916147	-1.11622	3.28231	2.95933	4.66984	1.57489	5.1798	2.5882	3.31168	-2.05173	-23.4461	0.959833	10.3925	-1.21213	0.934599	1.00514	0.943271	1.03963	0.998798
7.2223	0.0124108	-0.107097	-0.984148	0.971737	-1.0129	0.998619	13.3908	2.09719	-0.298639	0.30548	0.85689	-1.13292	0.955366	0.987743	0.885312	-1.13511	1.00994	1.02796	-23.1534	-19.1206	1.33327	0.0360106	1.07081	1.18125	1.71354	-0.266127	1.06948	1.07773	-0.605815	-10.2645	1.1781	0.35519	-0.74425	1.01796	-1.34338	2.41576	-0.77013	-2.79404	2.51912	1.83528	0.288031	-0.901742	-1.11853	3.32457	2.99962	4.76384	1.58314	5.29395	2.56858	3.35586	-2.12712	-20.4148	0.963652	10.8756	-1.21275	0.933939	1.00795	0.942417	1.03697	0.997559
7.23016	0.00812707	-0.113227	-0.988191	0.971281	-1.01196	0.99768	14.8728	2.08785	-0.260155	0.301712	0.856327	-1.13746	0.954631	0.987233	0.883966	-1.13355	1.00882	1.02695	-24.9169	-16.8559	1.33662	0.0462613	1.07171	1.18728	1.72201	-0.261401	1.07044	1.07842	-0.60701	-9.47261	1.16957	0.351034	-0.743372	1.0182	-1.3192	2.48007	-0.760669	-2.73883	2.53796	1.84517	0.286039	-0.887533	-1.12089	3.36813	3.04119	4.86221	1.59152	5.41375	2.54912	3.40149	-2.20649	-18.0587	0.967508	11.4077	-1.21337	0.933276	1.0108	0.941559	1.03431	0.996316
7.23803	0.00383299	-0.119371	-0.992272	0.970824	-1.01102	0.996738	16.7522	2.07868	-0.223848	0.297934	0.855764	-1.14204	0.953893	0.986721	0.882619	-1.13199	1.00769	1.02593	-26.9755	-15.0536	1.34001	0.0566206	1.07262	1.19338	1.73064	-0.256633	1.07142	1.07912	-0.608229	-8.78613	1.16107	0.346844	-0.742494	1.01844	-1.29554	2.55041	-0.751375	-2.6853	2.55712	1.85521	0.284037	-0.873516	-1.12329	3.41306	3.08412	4.96525	1.60004	5.53964	2.52981	3.44863	-2.29016	-16.1748	0.9714	11.9966	-1.214	0.93261	1.01367	0.940699	1.03166	0.99507
7.24589	-0.000471588	-0.125528	-0.996392	0.970365	-1.01008	0.995793	19.2136	2.06967	-0.189535	0.294144	0.8552	-1.14666	0.953152	0.986207	0.88127	-1.13043	1.00656	1.02491	-29.4101	-13.5854	1.34346	0.0670902	1.07353	1.19954	1.73942	-0.251821	1.07242	1.07982	-0.609475	-8.18532	1.1526	0.34262	-0.741615	1.01868	-1.27238	2.62767	-0.742245	-2.63339	2.57663	1.86541	0.282025	-0.859687	-1.12573	3.45943	3.12847	5.07332	1.60869	5.6721	2.51066	3.49738	-2.37849	-14.634	0.97533	12.652	-1.21462	0.931941	1.01658	0.939835	1.02901	0.99382
7.25375	-0.00478681	-0.1317	-1.00055	0.969904	-1.00914	0.994845	22.5771	2.06083	-0.157055	0.290344	0.854636	-1.15133	0.952409	0.985691	0.879919	-1.12886	1.00542	1.02389	-32.3339	-12.3661	1.34695	0.0776719	1.07445	1.20575	1.74837	-0.246965	1.07345	1.08053	-0.610746	-7.65504	1.14416	0.338362	-0.740737	1.01893	-1.24971	2.71293	-0.733274	-2.58301	2.59648	1.87577	0.280002	-0.846041	-1.12822	3.50731	3.17431	5.1868	1.61749	5.81167	2.49166	3.5478	-2.47188	-13.3504	0.979297	13.3859	-1.21524	0.931269	1.01952	0.938968	1.02635	0.992568
7.26162	-0.00911283	-0.137886	-1.00475	0.969441	-1.0082	0.993895	27.45	2.05214	-0.126265	0.286532	0.854072	-1.15604	0.951663	0.985172	0.878567	-1.12729	1.00428	1.02287	-35.9113	-11.3373	1.35049	0.0883676	1.07537	1.21202	1.75747	-0.242064	1.07451	1.08125	-0.612045	-7.18357	1.13575	0.334069	-0.739857	1.01917	-1.2275	2.8075	-0.724456	-2.5341	2.61669	1.88629	0.277969	-0.832573	-1.13077	3.55678	3.22173	5.3061	1.62643	5.95894	2.47281	3.6	-2.57079	-12.2645	0.983302	14.2131	-1.21586	0.930593	1.02249	0.938099	1.0237	0.991311
7.26948	-0.0134498	-0.144087	-1.00899	0.968976	-1.00726	0.992942	35.1428	2.0436	-0.0970343	0.282709	0.853507	-1.1608	0.950914	0.98465	0.877213	-1.12572	1.00314	1.02184	-40.3891	-10.4576	1.35408	0.0991791	1.0763	1.21836	1.76675	-0.237117	1.07559	1.08198	-0.613372	-6.7616	1.12737	0.329741	-0.738978	1.01942	-1.20575	2.91302	-0.715789	-2.48659	2.63728	1.89699	0.275924	-0.819281	-1.13336	3.60792	3.2708	5.4317	1.63552	6.11456	2.45411	3.65407	-2.6757	-11.3338	0.987346	15.1528	-1.21647	0.929914	1.02549	0.937225	1.02106	0.990052
7.27734	-0.0177979	-0.150302	-1.01328	0.96851	-1.00632	0.991985	49.1005	2.03521	-0.0692462	0.278875	0.852941	-1.1656	0.950162	0.984127	0.875857	-1.12415	1.00199	1.02081	-46.1561	-9.69678	1.35772	0.110108	1.07723	1.22475	1.7762	-0.232123	1.0767	1.08272	-0.614726	-6.38173	1.11902	0.325376	-0.738097	1.01967	-1.18445	3.03148	-0.707266	-2.44042	2.65824	1.90785	0.273868	-0.806159	-1.136	3.66082	3.32162	5.5641	1.64477	6.27928	2.43555	3.71011	-2.7872	-10.5273	0.991429	16.2296	-1.21709	0.929232	1.02852	0.936349	1.01841	0.988789
7.2852	-0.0221572	-0.156531	-1.0176	0.968041	-1.00537	0.991027	82.2356	2.02696	-0.0427955	0.275029	0.852375	-1.17045	0.949408	0.983601	0.8745	-1.12257	1.00085	1.01978	-53.8633	-9.03221	1.36142	0.121157	1.07817	1.23121	1.78583	-0.227082	1.07784	1.08346	-0.61611	-6.03793	1.1107	0.320975	-0.737216	1.01991	-1.16356	3.16545	-0.698885	-2.39553	2.6796	1.91889	0.271801	-0.793205	-1.1387	3.71556	3.37428	5.70388	1.65417	6.45392	2.41714	3.76824	-2.90592	-9.8216	0.995552	17.4759	-1.21771	0.928547	1.03159	0.935469	1.01576	0.987522
7.29307	-0.026528	-0.162776	-1.02197	0.967571	-1.00443	0.990065	260.83	2.01885	-0.0175869	0.271171	0.851809	-1.17535	0.948651	0.983072	0.87314	-1.12099	0.999695	1.01874	-64.6881	-8.44669	1.36517	0.132328	1.07912	1.23773	1.79565	-0.221993	1.07902	1.08421	-0.617522	-5.7253	1.10241	0.316537	-0.736335	1.02016	-1.14309	3.31817	-0.690642	-2.35188	2.70136	1.93011	0.269723	-0.780414	-1.14146	3.77226	3.42888	5.85167	1.66373	6.6394	2.39886	3.82857	-3.03259	-9.19895	0.999715	18.9353	-1.21832	0.927858	1.03469	0.934587	1.01312	0.986253
7.30093	-0.0309103	-0.169036	-1.02638	0.967099	-1.00349	0.9891	-216.663	2.01088	0.00646608	0.267301	0.851242	-1.18029	0.94789	0.982541	0.87178	-1.11941	0.99854	1.0177	-81.0023	-7.92689	1.36898	0.143623	1.08007	1.24432	1.80565	-0.216854	1.08022	1.08498	-0.618966	-5.43976	1.09414	0.312061	-0.735453	1.02042	-1.12302	3.49391	-0.682532	-2.3094	2.72354	1.94152	0.267632	-0.767783	-1.14427	3.83101	3.48553	6.0082	1.67346	6.83678	2.38072	3.89124	-3.16804	-8.64546	1.00392	20.6675	-1.21894	0.927166	1.03782	0.9337	1.01048	0.984979
7.30879	-0.0353044	-0.175311	-1.03083	0.966625	-1.00255	0.988132	-75.8093	2.00304	0.029442	0.263419	0.850674	-1.18528	0.947127	0.982008	0.870417	-1.11783	0.997382	1.01666	-108.401	-7.46232	1.37284	0.155044	1.08102	1.25097	1.81585	-0.211665	1.08146	1.08575	-0.62044	-5.17793	1.0859	0.307546	-0.73457	1.02067	-1.10333	3.69829	-0.674553	-2.26805	2.74615	1.95311	0.26553	-0.755308	-1.14713	3.89194	3.54436	6.17426	1.68335	7.04725	2.36272	3.95638	-3.3132	-8.1502	1.00816	22.757	-1.21955	0.92647	1.04099	0.932811	1.00784	0.983702
7.31665	-0.0397104	-0.181601	-1.03533	0.966148	-1.00161	0.987162	-45.6707	1.99532	0.0514126	0.259525	0.850106	-1.19033	0.946362	0.981472	0.869053	-1.11624	0.996221	1.01561	-163.996	-7.04461	1.37676	0.166593	1.08198	1.25768	1.82626	-0.206425	1.08274	1.08653	-0.621946	-4.93696	1.07769	0.302992	-0.733687	1.02092	-1.08402	3.93894	-0.6667	-2.22778	2.7692	1.96491	0.263416	-0.742987	-1.15006	3.95516	3.60549	6.35075	1.69342	7.27215	2.34485	4.02414	-3.46918	-7.70442	1.01245	25.3271	-1.22016	0.925772	1.0442	0.931918	1.0052	0.982422
7.32452	-0.0441285	-0.187908	-1.03988	0.96567	-1.00067	0.986188	-32.5379	1.98773	0.0724432	0.255619	0.849538	-1.19542	0.945593	0.980934	0.867687	-1.11465	0.995056	1.01456	-337.462	-6.66699	1.38074	0.178272	1.08295	1.26447	1.83688	-0.201134	1.08405	1.08732	-0.623485	-4.71446	1.06951	0.298399	-0.732803	1.02118	-1.06507	4.22647	-0.65897	-2.18855	2.79271	1.9769	0.261289	-0.730815	-1.15306	4.02082	3.66906	6.53871	1.70367	7.51304	2.32711	4.0947	-3.63722	-7.30105	1.01678	28.5651	-1.22078	0.925069	1.04744	0.931022	1.00256	0.981138
7.33238	-0.0485588	-0.19423	-1.04447	0.96519	-0.999728	0.985212	-25.1845	1.98027	0.0925938	0.2517	0.848969	-1.20057	0.944821	0.980393	0.866319	-1.11306	0.993888	1.01351	5607.95	-6.32395	1.38478	0.190084	1.08392	1.27132	1.84771	-0.195789	1.0854	1.08812	-0.625057	-4.50836	1.06135	0.293765	-0.731918	1.02143	-1.04647	4.57609	-0.651361	-2.15032	2.81669	1.98911	0.25915	-0.718789	-1.15611	4.08905	3.73522	6.73929	1.71411	7.77168	2.3095	4.16823	-3.81878	-6.9343	1.02116	32.7708	-1.22139	0.924363	1.05072	0.930122	0.999928	0.979851
7.34024	-0.0530016	-0.200568	-1.0491	0.964708	-0.998786	0.984233	-20.4834	1.97292	0.111919	0.247769	0.848399	-1.20576	0.944046	0.97985	0.864949	-1.11147	0.992717	1.01245	300.546	-6.01093	1.38889	0.202031	1.0849	1.27825	1.85876	-0.19039	1.0868	1.08893	-0.626663	-4.31691	1.05322	0.28909	-0.731032	1.02169	-1.02822	5.01034	-0.643868	-2.11305	2.84115	2.00152	0.256998	-0.706907	-1.15924	4.16002	3.80413	6.95381	1.72473	8.05014	2.29202	4.24492	-4.01557	-6.59938	1.02557	38.4539	-1.222	0.923654	1.05404	0.929219	0.997294	0.978559
7.34811	-0.0574569	-0.206923	-1.05379	0.964224	-0.997844	0.98325	-17.2187	1.96568	0.13047	0.243824	0.847829	-1.21101	0.943269	0.979304	0.863577	-1.10987	0.991542	1.01139	154.233	-5.72414	1.39306	0.214115	1.08589	1.28524	1.87004	-0.184936	1.08823	1.08975	-0.628305	-4.1386	1.04512	0.284373	-0.730145	1.02195	-1.0103	5.56422	-0.636489	-2.0767	2.86612	2.01415	0.254833	-0.695165	-1.16243	4.2339	3.87598	7.18378	1.73555	8.35076	2.27466	4.32499	-4.22958	-6.29231	1.03004	46.5594	-1.22261	0.922941	1.05739	0.928312	0.994662	0.977265
7.35597	-0.061925	-0.213294	-1.05852	0.963738	-0.996903	0.982265	-14.8193	1.95856	0.148292	0.239867	0.847258	-1.21632	0.942488	0.978755	0.862204	-1.10827	0.990364	1.01032	103.652	-5.46041	1.3973	0.22634	1.08688	1.29231	1.88157	-0.179426	1.08971	1.09059	-0.629983	-3.97211	1.03704	0.279614	-0.729258	1.02221	-0.992699	6.29509	-0.629221	-2.04124	2.8916	2.02701	0.252654	-0.683561	-1.16569	4.31086	3.95095	7.43095	1.74657	8.67634	2.25743	4.40866	-4.46319	-6.00974	1.03455	59.0559	-1.22321	0.922224	1.06078	0.927402	0.992032	0.975966
7.36383	-0.0664061	-0.219682	-1.0633	0.963249	-0.995961	0.981276	-12.9813	1.95154	0.165429	0.235897	0.846687	-1.22168	0.941704	0.978204	0.860829	-1.10667	0.989183	1.00925	78.0066	-5.21706	1.4016	0.238706	1.08788	1.29945	1.89333	-0.173858	1.09124	1.09143	-0.631697	-3.81629	1.02899	0.274811	-0.728369	1.02247	-0.975411	7.30398	-0.622061	-2.00663	2.91762	2.0401	0.250463	-0.672091	-1.16903	4.39112	4.02925	7.69732	1.75779	9.03012	2.24031	4.49618	-4.71921	-5.74886	1.0391	80.8381	-1.22382	0.921504	1.06422	0.926488	0.989403	0.974665
7.37169	-0.0709003	-0.226086	-1.06813	0.962759	-0.995019	0.980284	-11.5283	1.94463	0.181919	0.231913	0.846115	-1.22709	0.940917	0.97765	0.859452	-1.10506	0.987998	1.00818	62.5039	-4.9918	1.40598	0.251218	1.08888	1.30666	1.90535	-0.168233	1.09282	1.09228	-0.63345	-3.67016	1.02096	0.269964	-0.72748	1.02274	-0.958428	8.78685	-0.615007	-1.97284	2.94419	2.05342	0.248258	-0.660753	-1.17244	4.47487	4.11112	7.98524	1.76923	9.41594	2.22332	4.58784	-5.00103	-5.50723	1.0437	128.376	-1.22443	0.92078	1.06769	0.925571	0.986776	0.973359
7.37956	-0.0754078	-0.232508	-1.07301	0.962267	-0.994076	0.97929	-10.3508	1.93782	0.1978	0.227916	0.845542	-1.23256	0.940127	0.977094	0.858073	-1.10346	0.98681	1.00711	52.1199	-4.78268	1.41042	0.263877	1.08989	1.31395	1.91764	-0.162547	1.09444	1.09314	-0.635242	-3.53282	1.01295	0.265073	-0.726589	1.023	-0.941739	11.1804	-0.608054	-1.93984	2.97134	2.06699	0.246039	-0.649544	-1.17593	4.56238	4.1968	8.29743	1.78089	9.83837	2.20644	4.68393	-5.31277	-5.28281	1.04835	313.426	-1.22503	0.920052	1.0712	0.92465	0.984151	0.97205
7.38742	-0.0799288	-0.238947	-1.07794	0.961772	-0.993134	0.978292	-9.37708	1.93112	0.213105	0.223906	0.844969	-1.23809	0.939334	0.976535	0.856692	-1.10185	0.985619	1.00603	44.6784	-4.58803	1.41494	0.276687	1.09091	1.32132	1.93019	-0.156802	1.09613	1.09402	-0.637074	-3.4035	1.00497	0.260135	-0.725698	1.02327	-0.925337	15.6954	-0.601202	-1.90761	2.99907	2.08081	0.243806	-0.638461	-1.1795	4.65389	4.28656	8.63712	1.79277	10.3029	2.18968	4.78478	-5.65946	-5.0738	1.05304	-700.714	-1.22564	0.919321	1.07475	0.923726	0.981527	0.970736
7.39528	-0.0844635	-0.245404	-1.08293	0.961275	-0.992191	0.977291	-8.55852	1.92451	0.227866	0.219881	0.844395	-1.24367	0.938538	0.975973	0.855309	-1.10023	0.984424	1.00494	39.0839	-4.40637	1.41953	0.289649	1.09193	1.32876	1.94303	-0.150994	1.09787	1.0949	-0.638948	-3.28152	0.997018	0.255152	-0.724805	1.02354	-0.909214	27.3985	-0.594448	-1.87611	3.02742	2.09489	0.241559	-0.627503	-1.18316	4.74968	4.38072	9.00812	1.80488	10.8162	2.17303	4.89078	-6.04732	-4.87867	1.05779	-164.919	-1.22624	0.918586	1.07835	0.922797	0.978905	0.96942
7.40315	-0.089012	-0.251879	-1.08796	0.960777	-0.991248	0.976287	-7.86072	1.918	0.242111	0.215843	0.84382	-1.24932	0.937738	0.975408	0.853925	-1.09862	0.983225	1.00386	34.7244	-4.23645	1.42421	0.302768	1.09296	1.33629	1.95616	-0.145124	1.09967	1.0958	-0.640864	-3.16626	0.989086	0.250121	-0.723912	1.02381	-0.893361	130.459	-0.587788	-1.84532	3.0564	2.10923	0.239298	-0.616665	-1.1869	4.85008	4.4796	9.41497	1.81723	11.3863	2.1565	5.00231	-6.48417	-4.69607	1.06258	-93.2912	-1.22684	0.917847	1.08199	0.921866	0.976284	0.968099
7.41101	-0.0935746	-0.258371	-1.09305	0.960275	-0.990305	0.97528	-7.25877	1.91158	0.255868	0.21179	0.843245	-1.25503	0.936936	0.974841	0.852538	-1.097	0.982023	1.00277	31.2315	-4.07716	1.42896	0.316046	1.09399	1.34389	1.96959	-0.139189	1.10153	1.09671	-0.642824	-3.05718	0.981178	0.245042	-0.723017	1.02408	-0.877773	-43.5988	-0.581221	-1.81521	3.08604	2.12385	0.237021	-0.605947	-1.19074	4.95542	4.58356	9.86315	1.82983	12.0233	2.14007	5.11982	-6.97991	-4.52482	1.06743	-64.9605	-1.22744	0.917103	1.08567	0.92093	0.973665	0.966775
7.41887	-0.0981515	-0.264882	-1.0982	0.959772	-0.989362	0.974269	-6.73417	1.90525	0.269162	0.207724	0.842669	-1.26079	0.93613	0.974271	0.85115	-1.09538	0.980817	1.00167	28.3702	-3.92753	1.43379	0.329485	1.09504	1.35158	1.98333	-0.133188	1.10346	1.09764	-0.64483	-2.95379	0.973292	0.239914	-0.722121	1.02435	-0.86244	-18.0259	-0.574745	-1.78577	3.11635	2.13876	0.23473	-0.595345	-1.19466	5.06607	4.69302	10.3593	1.84269	12.7396	2.12376	5.24383	-7.5473	-4.3639	1.07233	-49.78	-1.22804	0.916356	1.0894	0.919991	0.971048	0.965447
7.42673	-0.102743	-0.271412	-1.1034	0.959267	-0.988418	0.973256	-6.27289	1.89902	0.282017	0.203643	0.842093	-1.26662	0.935321	0.973698	0.849759	-1.09376	0.979608	1.00058	25.9832	-3.78669	1.43871	0.34309	1.09609	1.35935	1.9974	-0.127121	1.10546	1.09857	-0.646881	-2.85565	0.96543	0.234737	-0.721223	1.02462	-0.847357	-11.0933	-0.568356	-1.75696	3.14737	2.15395	0.232424	-0.584857	-1.19869	5.18247	4.80843	10.9116	1.8558	13.5512	2.10755	5.37488	-8.20311	-4.21238	1.07728	-40.3182	-1.22864	0.915605	1.09317	0.919047	0.968432	0.964114
7.4346	-0.107349	-0.27796	-1.10865	0.958759	-0.987475	0.972239	-5.86411	1.89286	0.294453	0.199547	0.841516	-1.27252	0.934508	0.973123	0.848366	-1.09213	0.978396	0.999474	23.9616	-3.6539	1.44371	0.356863	1.09714	1.3672	2.0118	-0.120985	1.10753	1.09952	-0.648981	-2.76237	0.95759	0.229508	-0.720325	1.0249	-0.832517	-7.86408	-0.562054	-1.72877	3.17912	2.16945	0.230103	-0.574482	-1.20281	5.30506	4.93027	11.5302	1.86919	14.4785	2.09145	5.5136	-8.96975	-4.06947	1.08228	-33.8558	-1.22924	0.91485	1.09699	0.9181	0.965818	0.962779
7.44246	-0.11197	-0.284527	-1.11397	0.958249	-0.98653	0.971219	-5.49934	1.8868	0.306493	0.195436	0.840938	-1.27848	0.933692	0.972544	0.846972	-1.0905	0.977179	0.998368	22.2275	-3.52846	1.4488	0.370807	1.09821	1.37514	2.02656	-0.11478	1.10969	1.10048	-0.65113	-2.67359	0.949772	0.224228	-0.719425	1.02517	-0.817913	-5.99623	-0.555836	-1.70117	3.21163	2.18525	0.227766	-0.564216	-1.20704	5.43436	5.05912	12.2277	1.88285	15.548	2.07545	5.66069	-9.87792	-3.93444	1.08733	-29.1615	-1.22983	0.914091	1.10085	0.917149	0.963205	0.961439
7.45032	-0.116605	-0.291113	-1.11934	0.957737	-0.985586	0.970195	-5.17181	1.88081	0.318154	0.191311	0.840359	-1.2845	0.932873	0.971963	0.845575	-1.08887	0.975959	0.997259	20.7234	-3.4098	1.45399	0.384926	1.09928	1.38317	2.04167	-0.108503	1.11193	1.10146	-0.65333	-2.58899	0.941976	0.218895	-0.718523	1.02545	-0.80354	-4.77869	-0.5497	-1.67415	3.24492	2.20137	0.225413	-0.554058	-1.21138	5.57094	5.19559	13.0204	1.89681	16.7952	2.05955	5.81692	-10.9708	-3.80666	1.09244	-25.5969	-1.23043	0.913328	1.10476	0.916195	0.960594	0.960095
7.45818	-0.121257	-0.297719	-1.12476	0.957222	-0.984641	0.969169	-4.87609	1.87491	0.329456	0.18717	0.83978	-1.29059	0.932051	0.971379	0.844177	-1.08724	0.974736	0.996147	19.4065	-3.29736	1.45926	0.399223	1.10035	1.39129	2.05716	-0.102154	1.11425	1.10244	-0.655582	-2.50828	0.934201	0.213509	-0.717621	1.02573	-0.78939	-3.92216	-0.543644	-1.64769	3.27902	2.21783	0.223045	-0.544005	-1.21583	5.71544	5.34038	13.9292	1.91106	18.2685	2.04376	5.9832	-12.3111	-3.68556	1.09761	-22.798	-1.23102	0.912561	1.10872	0.915236	0.957985	0.958747
7.46605	-0.125923	-0.304344	-1.13025	0.956705	-0.983696	0.968139	-4.60776	1.86908	0.340415	0.183014	0.8392	-1.29675	0.931225	0.970792	0.842776	-1.0856	0.973509	0.99503	18.2438	-3.19066	1.46464	0.413702	1.10144	1.3995	2.07304	-0.0957307	1.11667	1.10345	-0.657889	-2.4312	0.926448	0.208068	-0.716716	1.02601	-0.775459	-3.2868	-0.537666	-1.62176	3.31398	2.23462	0.22066	-0.534056	-1.2204	5.86857	5.4943	14.9816	1.92562	20.0357	2.02806	6.16051	-13.9937	-3.57061	1.10283	-20.5419	-1.23162	0.911789	1.11273	0.914273	0.955377	0.957396
7.47391	-0.130606	-0.31099	-1.1358	0.956186	-0.982751	0.967105	-4.36316	1.86333	0.351046	0.178843	0.838619	-1.30298	0.930395	0.970202	0.841373	-1.08396	0.972278	0.99391	17.2097	-3.08928	1.47011	0.428366	1.10253	1.4078	2.08933	-0.0892318	1.11919	1.10446	-0.660251	-2.3575	0.918716	0.202572	-0.715811	1.0263	-0.76174	-2.79671	-0.531764	-1.59636	3.34981	2.25176	0.218258	-0.524209	-1.22508	6.03114	5.65821	16.2147	1.9405	22.1943	2.01247	6.35001	-16.1688	-3.46136	1.10811	-18.6846	-1.23221	0.911013	1.11679	0.913306	0.952771	0.95604
7.48177	-0.135304	-0.317656	-1.14142	0.955665	-0.981805	0.966069	-4.13927	1.85766	0.361364	0.174655	0.838038	-1.30928	0.929562	0.969609	0.839969	-1.08232	0.971043	0.992785	16.284	-2.99282	1.47569	0.44322	1.10363	1.4162	2.10604	-0.0826555	1.12182	1.1055	-0.662671	-2.28696	0.911005	0.197019	-0.714903	1.02658	-0.748229	-2.40717	-0.525937	-1.57146	3.38656	2.26927	0.21584	-0.514462	-1.2299	6.20405	5.83315	17.6793	1.95571	24.8908	1.99697	6.55301	-19.0897	-3.35739	1.11345	-17.1289	-1.2328	0.910233	1.1209	0.912336	0.950167	0.954681
7.48964	-0.140018	-0.324342	-1.14709	0.955141	-0.980859	0.965028	-3.93356	1.85206	0.371385	0.170452	0.837455	-1.31565	0.928726	0.969013	0.838562	-1.08067	0.969805	0.991657	15.4504	-2.90093	1.48137	0.458266	1.10473	1.42469	2.12319	-0.0760004	1.12456	1.10654	-0.665152	-2.21938	0.903315	0.191408	-0.713994	1.02687	-0.73492	-2.09011	-0.520182	-1.54705	3.42426	2.28715	0.213405	-0.504812	-1.23485	6.38832	6.02026	19.4476	1.97126	28.3549	1.98156	6.77099	-23.2195	-3.25832	1.11885	-15.8069	-1.23339	0.909448	1.12507	0.911361	0.947564	0.953317
7.4975	-0.144749	-0.331049	-1.15283	0.954614	-0.979913	0.963985	-3.7439	1.84653	0.381119	0.166233	0.836872	-1.3221	0.927886	0.968414	0.837153	-1.07903	0.968562	0.990525	14.6958	-2.81329	1.48716	0.473509	1.10585	1.43328	2.1408	-0.0692647	1.12743	1.10761	-0.667693	-2.15458	0.895645	0.185739	-0.713084	1.02716	-0.721808	-1.827	-0.514499	-1.52312	3.46295	2.30543	0.210953	-0.495258	-1.23993	6.58511	6.22087	21.6249	1.98716	32.9691	1.96625	7.00571	-29.5046	-3.16382	1.1243	-14.6694	-1.23398	0.908659	1.12928	0.910382	0.944962	0.951949
7.50536	-0.149496	-0.337777	-1.15863	0.954085	-0.978966	0.962938	-3.56847	1.84107	0.390581	0.161997	0.836288	-1.32862	0.927042	0.967812	0.835741	-1.07738	0.967316	0.989388	14.0095	-2.7296	1.49307	0.488953	1.10697	1.44197	2.15888	-0.0624466	1.13042	1.10868	-0.670299	-2.09238	0.887995	0.180009	-0.712171	1.02745	-0.708888	-1.60515	-0.508885	-1.49964	3.50267	2.3241	0.208483	-0.485799	-1.24516	6.79577	6.43649	24.3718	2.00343	39.4201	1.95104	7.25916	-40.228	-3.07356	1.12982	-13.6805	-1.23456	0.907866	1.13356	0.909399	0.942363	0.950577
7.51322	-0.15426	-0.344526	-1.16451	0.953554	-0.978019	0.961888	-3.40572	1.83568	0.399782	0.157745	0.835703	-1.33521	0.926195	0.967207	0.834328	-1.07572	0.966067	0.988248	13.3825	-2.64961	1.49908	0.504603	1.1081	1.45076	2.17746	-0.0555443	1.13355	1.10978	-0.672971	-2.03263	0.880365	0.174219	-0.711257	1.02774	-0.696156	-1.41555	-0.503339	-1.47661	3.54347	2.34318	0.205996	-0.476432	-1.25054	7.0218	6.66888	27.9457	2.02007	49.0778	1.93591	7.5337	-62.6571	-2.98727	1.1354	-12.8127	-1.23515	0.907068	1.13788	0.908411	0.939764	0.949201
7.52109	-0.159041	-0.351297	-1.17044	0.95302	-0.977071	0.960834	-3.25433	1.83035	0.408732	0.153476	0.835118	-1.34188	0.925344	0.966599	0.832912	-1.07407	0.964813	0.987104	12.8076	-2.57307	1.50522	0.520461	1.10924	1.45965	2.19657	-0.0485561	1.13683	1.11089	-0.675712	-1.97519	0.872754	0.168366	-0.710341	1.02803	-0.683606	-1.25165	-0.49786	-1.45402	3.58538	2.3627	0.203491	-0.467156	-1.25607	7.26497	6.92009	32.7863	2.03711	65.1248	1.92088	7.83207	-138.992	-2.90468	1.14105	-12.045	-1.23574	0.906265	1.14226	0.90742	0.937168	0.947821
7.52895	-0.16384	-0.35809	-1.17645	0.952484	-0.976123	0.959776	-3.11312	1.82509	0.417442	0.14919	0.834531	-1.34864	0.92449	0.965988	0.831495	-1.07241	0.963556	0.985956	12.2784	-2.49975	1.51148	0.536533	1.11038	1.46865	2.21621	-0.04148	1.14027	1.11202	-0.678523	-1.91992	0.865163	0.162449	-0.709424	1.02833	-0.671235	-1.10853	-0.492445	-1.43184	3.62847	2.38266	0.200967	-0.457969	-1.26177	7.52731	7.19249	39.7124	2.05455	97.0368	1.90593	8.15755	694.29	-2.82557	1.14676	-11.3611	-1.23632	0.905458	1.1467	0.906424	0.934572	0.946437
7.53681	-0.168656	-0.364906	-1.18253	0.951945	-0.975175	0.958715	-2.98112	1.8199	0.425922	0.144887	0.833944	-1.35547	0.923631	0.965373	0.830075	-1.07075	0.962294	0.984804	11.7897	-2.42946	1.51787	0.552824	1.11154	1.47776	2.23642	-0.0343141	1.14388	1.11317	-0.681408	-1.8667	0.857591	0.156468	-0.708504	1.02862	-0.659038	-0.982483	-0.487093	-1.41006	3.67277	2.40308	0.198425	-0.448869	-1.26764	7.81119	7.4889	50.4424	2.07242	191.347	1.89107	8.51399	100.522	-2.74971	1.15253	-10.7479	-1.2369	0.904646	1.1512	0.905423	0.931979	0.945048
7.54467	-0.173489	-0.371743	-1.18867	0.951404	-0.974226	0.957651	-2.85743	1.81477	0.434182	0.140566	0.833356	-1.36238	0.922769	0.964756	0.828652	-1.06909	0.961029	0.983647	11.337	-2.36201	1.52439	0.569337	1.1127	1.48697	2.25722	-0.0270563	1.14768	1.11433	-0.68437	-1.81541	0.850038	0.150421	-0.707583	1.02892	-0.647011	-0.870618	-0.481804	-1.38869	3.71835	2.42398	0.195865	-0.439856	-1.27368	8.11939	7.81264	69.2968	2.09072	8553.53	1.8763	8.90606	54.5514	-2.6769	1.15837	-10.195	-1.23748	0.90383	1.15576	0.904419	0.929387	0.943655
7.55254	-0.178341	-0.378604	-1.19489	0.95086	-0.973276	0.956583	-2.7413	1.80969	0.442229	0.136228	0.832767	-1.36938	0.921904	0.964135	0.827228	-1.06742	0.95976	0.982487	10.9165	-2.29723	1.53104	0.586078	1.11387	1.4963	2.27863	-0.0197047	1.15168	1.11551	-0.68741	-1.76595	0.842503	0.144307	-0.706659	1.02922	-0.63515	-0.770666	-0.476575	-1.36769	3.76526	2.44537	0.193285	-0.430927	-1.27992	8.45517	8.16769	111.127	2.10947	-199.099	1.86162	9.3394	37.604	-2.60696	1.16428	-9.69385	-1.23806	0.903008	1.16038	0.90341	0.926796	0.942258
7.5604	-0.183211	-0.385487	-1.20118	0.950313	-0.972327	0.955511	-2.63204	1.80468	0.450073	0.131872	0.832177	-1.37646	0.921034	0.963511	0.825801	-1.06575	0.958487	0.981322	10.5248	-2.23496	1.53784	0.603052	1.11504	1.50573	2.3007	-0.012257	1.15589	1.11672	-0.690533	-1.71823	0.834987	0.138124	-0.705734	1.02952	-0.62345	-0.680816	-0.471405	-1.34707	3.81356	2.46728	0.190687	-0.42208	-1.28634	8.82244	8.55883	283.438	2.1287	-98.107	1.84702	9.8209	28.789	-2.53972	1.17026	-9.23755	-1.23864	0.902182	1.16506	0.902396	0.924207	0.940857
7.56826	-0.188099	-0.392394	-1.20755	0.949764	-0.971376	0.954435	-2.52907	1.79973	0.457722	0.127498	0.831586	-1.38363	0.920161	0.962884	0.824372	-1.06408	0.957209	0.980153	10.159	-2.17506	1.54478	0.620264	1.11623	1.51529	2.32344	-0.00471112	1.16034	1.11794	-0.693741	-1.67214	0.827489	0.131871	-0.704806	1.02983	-0.611909	-0.599608	-0.466293	-1.32681	3.86332	2.48972	0.188069	-0.413315	-1.29297	9.22584	8.99187	-504.613	2.14842	-64.9582	1.8325	10.3591	23.3854	-2.47503	1.17631	-8.82031	-1.23922	0.901351	1.1698	0.901378	0.92162	0.939451
7.57613	-0.193006	-0.399324	-1.214	0.949212	-0.970426	0.953356	-2.43184	1.79483	0.465182	0.123106	0.830994	-1.39089	0.919283	0.962254	0.82294	-1.06241	0.955928	0.97898	9.8167	-2.11738	1.55187	0.637718	1.11743	1.52496	2.34689	0.00293523	1.16505	1.11918	-0.697038	-1.62761	0.820008	0.125547	-0.703876	1.03013	-0.600523	-0.525849	-0.461238	-1.3069	3.9146	2.51271	0.185431	-0.40463	-1.29982	9.67101	9.47393	-132.778	2.16865	-48.4784	1.81806	10.9646	19.734	-2.41274	1.18243	-8.43731	-1.2398	0.900515	1.17461	0.900356	0.919034	0.938041
7.58399	-0.197932	-0.406279	-1.22052	0.948658	-0.969474	0.952274	-2.3399	1.78999	0.472461	0.118695	0.830402	-1.39824	0.918402	0.96162	0.821506	-1.06073	0.954643	0.977803	9.49563	-2.06182	1.55911	0.655421	1.11863	1.53475	2.37108	0.0106844	1.17003	1.12044	-0.700427	-1.58456	0.812546	0.119149	-0.702944	1.03044	-0.589288	-0.458556	-0.456238	-1.28733	3.96748	2.53627	0.182773	-0.396024	-1.30689	10.1648	10.0138	-76.2109	2.18941	-38.6204	1.80371	11.6509	17.1014	-2.35272	1.18863	-8.08449	-1.24037	0.899674	1.17948	0.899329	0.91645	0.936627
7.59185	-0.202878	-0.413258	-1.22712	0.948101	-0.968522	0.951187	-2.25281	1.78521	0.479566	0.114266	0.829808	-1.40568	0.917517	0.960983	0.82007	-1.05905	0.953354	0.976622	9.19389	-2.00824	1.56651	0.673378	1.11984	1.54466	2.39606	0.0185387	1.17532	1.12172	-0.703912	-1.5429	0.805101	0.112677	-0.70201	1.03075	-0.5782	-0.396913	-0.451292	-1.26809	4.02204	2.56043	0.180095	-0.387495	-1.3142	10.7156	10.6227	-53.3258	2.21071	-32.0605	1.78943	12.4355	15.1134	-2.29484	1.19489	-7.7584	-1.24094	0.898828	1.18443	0.898297	0.913867	0.935208
7.59971	-0.207842	-0.420262	-1.2338	0.947541	-0.96757	0.950097	-2.1702	1.78047	0.486503	0.109817	0.829213	-1.41321	0.916627	0.960342	0.818632	-1.05737	0.95206	0.975436	8.90977	-1.95655	1.57408	0.691595	1.12106	1.55469	2.42185	0.0265007	1.18094	1.12303	-0.707498	-1.50259	0.797674	0.10613	-0.701073	1.03106	-0.567257	-0.340235	-0.446399	-1.24918	4.07836	2.58521	0.177396	-0.379041	-1.32175	11.334	11.3146	-40.9407	2.2326	-27.3807	1.77524	13.341	13.5591	-2.23899	1.20124	-7.45612	-1.24152	0.897976	1.18944	0.897261	0.911286	0.933785
7.60758	-0.212827	-0.42729	-1.24056	0.946978	-0.966617	0.949003	-2.09173	1.77579	0.493278	0.10535	0.828618	-1.42084	0.915734	0.959699	0.81719	-1.05568	0.950763	0.974246	8.64176	-1.90664	1.58182	0.710078	1.12229	1.56486	2.44851	0.0345729	1.18692	1.12435	-0.711187	-1.46354	0.790263	0.0995045	-0.700134	1.03138	-0.556454	-0.287943	-0.441558	-1.23058	4.13652	2.61064	0.174677	-0.370662	-1.32957	12.0333	12.1079	-33.1776	2.25508	-23.874	1.76112	14.3978	12.3105	-2.18506	1.20766	-7.17511	-1.24209	0.89712	1.19452	0.89622	0.908706	0.932357
7.61544	-0.217832	-0.434344	-1.24741	0.946412	-0.965664	0.947905	-2.01709	1.77116	0.499898	0.100863	0.828021	-1.42857	0.914837	0.959051	0.815747	-1.054	0.949461	0.973052	8.38852	-1.85843	1.58974	0.728832	1.12353	1.57515	2.47607	0.0427579	1.19331	1.1257	-0.714985	-1.4257	0.78287	0.0928002	-0.699193	1.03169	-0.54579	-0.239545	-0.436767	-1.21229	4.19663	2.63673	0.171936	-0.362357	-1.33766	12.8304	13.0266	-27.8558	2.27818	-21.1483	1.74708	15.6472	11.2854	-2.13295	1.21416	-6.9132	-1.24266	0.896258	1.19967	0.895174	0.906128	0.930925
7.6233	-0.222857	-0.441424	-1.25434	0.945844	-0.96471	0.946804	-1.946	1.76659	0.506367	0.096356	0.827423	-1.43639	0.913935	0.9584	0.814301	-1.05231	0.948155	0.971853	8.14886	-1.81182	1.59784	0.747865	1.12478	1.58557	2.50459	0.0510585	1.20014	1.12708	-0.718897	-1.38901	0.775493	0.086015	-0.698249	1.03201	-0.53526	-0.19462	-0.432027	-1.19429	4.25879	2.66353	0.169174	-0.354123	-1.34604	13.7474	14.103	-23.9801	2.30194	-18.9687	1.73311	17.1474	10.4289	-2.08258	1.22074	-6.66849	-1.24323	0.895391	1.20489	0.894123	0.903551	0.929488
7.63117	-0.227903	-0.44853	-1.26136	0.945273	-0.963755	0.945698	-1.87823	1.76206	0.512692	0.0918292	0.826824	-1.44432	0.91303	0.957746	0.812853	-1.05061	0.946845	0.97065	7.9217	-1.76673	1.60613	0.767182	1.12604	1.59613	2.53411	0.0594774	1.20746	1.12847	-0.722927	-1.35342	0.768132	0.0791474	-0.697303	1.03233	-0.524862	-0.152805	-0.427334	-1.17658	4.32309	2.69105	0.16639	-0.345961	-1.35473	14.8137	15.3816	-21.0315	2.32638	-17.1861	1.71922	18.9823	9.70242	-2.03384	1.2274	-6.43935	-1.24379	0.894518	1.21019	0.893068	0.900975	0.928046
7.63903	-0.232969	-0.455662	-1.26846	0.944699	-0.9628	0.944589	-1.81352	1.75758	0.518876	0.0872822	0.826224	-1.45235	0.91212	0.957088	0.811402	-1.04892	0.945531	0.969442	7.70609	-1.72309	1.61462	0.78679	1.12731	1.60682	2.5647	0.0680176	1.21533	1.1299	-0.727081	-1.31888	0.760788	0.0721955	-0.696354	1.03265	-0.514593	-0.113788	-0.42269	-1.15916	4.38967	2.71933	0.163585	-0.337868	-1.36374	16.069	16.9252	-18.7129	2.35152	-15.701	1.7054	21.2781	9.07849	-1.98667	1.23414	-6.22432	-1.24436	0.89364	1.21557	0.892007	0.898402	0.9266
7.64689	-0.238057	-0.462821	-1.27566	0.944121	-0.961844	0.943476	-1.75169	1.75314	0.524925	0.0827148	0.825623	-1.46049	0.911206	0.956427	0.809948	-1.04722	0.944212	0.968231	7.50116	-1.68084	1.62331	0.806697	1.12858	1.61766	2.59641	0.0766819	1.22382	1.13134	-0.731364	-1.28534	0.75346	0.0651575	-0.695402	1.03297	-0.504451	-0.0772939	-0.418092	-1.14201	4.45864	2.7484	0.160757	-0.329843	-1.3731	17.5684	18.8259	-16.8416	2.37741	-14.4446	1.69166	24.2333	8.53683	-1.94099	1.24097	-6.02214	-1.24492	0.892756	1.22102	0.890942	0.895829	0.92515
7.65475	-0.243166	-0.470007	-1.28295	0.943542	-0.960888	0.942359	-1.69254	1.74875	0.530844	0.0781266	0.825021	-1.46873	0.910287	0.955762	0.808492	-1.04552	0.942889	0.967014	7.30613	-1.63989	1.63222	0.826909	1.12987	1.62863	2.6293	0.0854735	1.23299	1.13282	-0.735782	-1.25276	0.746148	0.0580316	-0.694448	1.0333	-0.494431	-0.0430855	-0.413539	-1.12513	4.53014	2.7783	0.157906	-0.321885	-1.38281	19.3909	21.2239	-15.2997	2.40407	-13.3678	1.67798	28.1801	8.06215	-1.89672	1.24788	-5.83167	-1.24549	0.891867	1.22655	0.889871	0.893258	0.923694
7.66262	-0.248298	-0.477221	-1.29033	0.942959	-0.959931	0.941238	-1.6359	1.74441	0.536636	0.0735174	0.824418	-1.47709	0.909364	0.955093	0.807034	-1.04382	0.941562	0.965793	7.12029	-1.6002	1.64135	0.847434	1.13117	1.63976	2.66344	0.0943956	1.24294	1.13432	-0.740342	-1.22109	0.738851	0.0508159	-0.693491	1.03363	-0.484533	-0.0109531	-0.409031	-1.1085	4.60431	2.80906	0.155033	-0.313994	-1.39291	21.6536	24.3437	-14.0072	2.43155	-12.4347	1.66438	33.7181	7.64277	-1.8538	1.25489	-5.65193	-1.24605	0.890972	1.23216	0.888796	0.890689	0.922234
7.67048	-0.253451	-0.484462	-1.29781	0.942373	-0.958973	0.940112	-1.58161	1.74011	0.542307	0.0688869	0.823814	-1.48555	0.908437	0.954421	0.805572	-1.04211	0.94023	0.964568	6.943	-1.5617	1.65071	0.868279	1.13248	1.65103	2.69892	0.103451	1.25377	1.13585	-0.74505	-1.19031	0.73157	0.0435083	-0.692531	1.03396	-0.474752	0.0192879	-0.404566	-1.09214	4.6813	2.84072	0.152136	-0.306168	-1.40342	24.538	28.5692	-12.908	2.45987	-11.6182	1.65085	42.0532	7.26954	-1.81217	1.26198	-5.48203	-1.24661	0.890072	1.23786	0.887715	0.888121	0.92077
7.67834	-0.258626	-0.491732	-1.30538	0.941784	-0.958015	0.938983	-1.52952	1.73586	0.54786	0.0642348	0.823208	-1.49414	0.907506	0.953745	0.804108	-1.0404	0.938894	0.963338	6.77369	-1.52434	1.66031	0.889453	1.13379	1.66245	2.7358	0.112644	1.26559	1.13741	-0.749915	-1.16036	0.724304	0.0361069	-0.691568	1.03429	-0.465088	0.0478007	-0.400144	-1.07601	4.7613	2.87332	0.149216	-0.298406	-1.41435	28.3414	34.6148	-11.9618	2.48909	-10.8978	1.63739	56.0209	6.93525	-1.77176	1.26916	-5.32117	-1.24717	0.889165	1.24364	0.88663	0.885554	0.9193
7.6862	-0.263825	-0.49903	-1.31305	0.941192	-0.957055	0.93785	-1.4795	1.73165	0.553298	0.0595609	0.822602	-1.50284	0.90657	0.953066	0.802642	-1.03869	0.937554	0.962103	6.61181	-1.48807	1.67015	0.910963	1.13512	1.67403	2.77417	0.121978	1.27857	1.13899	-0.754943	-1.13121	0.717054	0.0286096	-0.690602	1.03463	-0.455536	0.0747304	-0.395764	-1.06014	4.84447	2.9069	0.146272	-0.290706	-1.42575	33.5862	43.9797	-11.1386	2.51924	-10.2575	1.624	84.2457	6.63411	-1.73253	1.27644	-5.16865	-1.24773	0.888253	1.24951	0.885539	0.882989	0.917826
7.69407	-0.269046	-0.506358	-1.32083	0.940596	-0.956096	0.936713	-1.43143	1.72748	0.558626	0.0548648	0.821994	-1.51166	0.905629	0.952382	0.801173	-1.03697	0.936209	0.960864	6.45689	-1.45284	1.68026	0.932818	1.13646	1.68577	2.81414	0.131456	1.29286	1.14061	-0.760142	-1.10284	0.709818	0.0210141	-0.689634	1.03496	-0.446096	0.100206	-0.391425	-1.04449	4.93101	2.94152	0.143304	-0.283069	-1.43764	41.2838	60.4327	-10.416	2.55037	-9.68448	1.61067	171.314	6.36141	-1.69442	1.28381	-5.02383	-1.24828	0.887335	1.25547	0.884442	0.880425	0.916346
7.70193	-0.274291	-0.513715	-1.32871	0.939998	-0.955135	0.935571	-1.3852	1.72335	0.563847	0.0501464	0.821385	-1.5206	0.904684	0.951695	0.799701	-1.03526	0.93486	0.95962	6.30847	-1.4186	1.69063	0.955027	1.13781	1.69766	2.85579	0.141082	1.30869	1.14226	-0.765522	-1.07521	0.702597	0.0133184	-0.688662	1.0353	-0.436764	0.124344	-0.387126	-1.02908	5.02115	2.97722	0.140311	-0.275493	-1.45004	53.6804	96.9219	-9.77649	2.58253	-9.16875	1.59741	-4017.79	6.1133	-1.65739	1.29128	-4.88614	-1.24884	0.88641	1.26151	0.883341	0.877863	0.914862
7.70979	-0.279559	-0.521101	-1.33669	0.939397	-0.954174	0.934426	-1.3407	1.71926	0.568965	0.0454052	0.820774	-1.52967	0.903734	0.951004	0.798226	-1.03354	0.933506	0.958372	6.16617	-1.38531	1.70129	0.977599	1.13917	1.70973	2.89925	0.15086	1.32632	1.14394	-0.771092	-1.04828	0.695391	0.00552014	-0.687687	1.03564	-0.427539	0.147247	-0.382866	-1.01389	5.1151	3.01405	0.137294	-0.267976	-1.463	76.9703	247.037	-9.20655	2.61577	-8.70209	1.58422	-156.514	5.88661	-1.62138	1.29884	-4.75506	-1.24939	0.88548	1.26765	0.882234	0.875302	0.913373
7.71766	-0.284852	-0.528518	-1.34478	0.938792	-0.953212	0.933276	-1.29783	1.71521	0.573982	0.040641	0.820163	-1.53887	0.90278	0.950309	0.796749	-1.03181	0.932147	0.957118	6.02959	-1.35294	1.71223	1.00054	1.14054	1.72196	2.94463	0.160794	1.34608	1.14566	-0.776863	-1.02204	0.688199	-0.00238307	-0.686709	1.03599	-0.418418	0.169008	-0.378645	-0.998916	5.21312	3.05207	0.134252	-0.260519	-1.47656	136.768	-442.082	-8.69539	2.65015	-8.27781	1.57109	-79.4618	5.67867	-1.58635	1.30651	-4.63012	-1.24994	0.884543	1.27389	0.881122	0.872743	0.911879
7.72552	-0.290169	-0.535966	-1.35298	0.938184	-0.952249	0.932122	-1.2565	1.71119	0.578902	0.0358535	0.81955	-1.54819	0.901821	0.94961	0.795269	-1.03009	0.930784	0.95586	5.8984	-1.32144	1.72349	1.02387	1.14192	1.73436	2.99206	0.170887	1.36836	1.14741	-0.782845	-0.99646	0.681022	-0.0103936	-0.685727	1.03633	-0.409399	0.189712	-0.374461	-0.984158	5.31548	3.09135	0.131184	-0.253119	-1.49076	630.123	-116.104	-8.23434	2.68574	-7.89036	1.55803	-53.0892	5.48725	-1.55227	1.31428	-4.5109	-1.25049	0.8836	1.28022	0.880004	0.870185	0.91038
7.73338	-0.29551	-0.543445	-1.36129	0.937573	-0.951286	0.930963	-1.21663	1.70722	0.583728	0.0310424	0.818935	-1.55765	0.900857	0.948907	0.793786	-1.02836	0.929417	0.954597	5.77229	-1.29077	1.73506	1.04759	1.14331	1.74694	3.0417	0.181146	1.3937	1.14919	-0.78905	-0.971507	0.673858	-0.018514	-0.684742	1.03668	-0.40048	0.209435	-0.370314	-0.969608	5.42249	3.13193	0.128091	-0.245777	-1.50564	-239.08	-66.6424	-7.81637	2.72258	-7.53513	1.54503	-39.7696	5.31046	-1.51909	1.32216	-4.39701	-1.25104	0.882651	1.28665	0.878881	0.867628	0.908876
7.74124	-0.300877	-0.550955	-1.36972	0.936958	-0.950322	0.929801	-1.17814	1.70328	0.588462	0.0262073	0.81832	-1.56725	0.899889	0.9482	0.7923	-1.02663	0.928044	0.95333	5.65095	-1.26091	1.74696	1.07171	1.14471	1.7597	3.09369	0.191573	1.42277	1.15101	-0.79549	-0.94716	0.666708	-0.0267468	-0.683754	1.03703	-0.391659	0.228245	-0.366204	-0.955261	5.53447	3.17389	0.124971	-0.238491	-1.52125	-100.019	-46.6417	-7.4357	2.76077	-7.20827	1.53209	-31.7344	5.14667	-1.48677	1.33014	-4.28809	-1.25159	0.881695	1.29318	0.877752	0.865073	0.907367
7.74911	-0.306269	-0.558498	-1.37826	0.936341	-0.949357	0.928634	-1.14097	1.69938	0.593108	0.021348	0.817703	-1.57699	0.898915	0.947489	0.790811	-1.0249	0.926667	0.952057	5.53412	-1.23181	1.75921	1.09624	1.14613	1.77265	3.14822	0.202174	1.45646	1.15287	-0.802179	-0.923397	0.659573	-0.0350946	-0.682763	1.03738	-0.382934	0.246205	-0.362128	-0.941113	5.65178	3.21731	0.121825	-0.23126	-1.53765	-63.0515	-35.8201	-7.08753	2.80036	-6.90649	1.51922	-26.3592	4.99451	-1.45529	1.33824	-4.18382	-1.25213	0.880732	1.29982	0.876617	0.862519	0.905853
7.75697	-0.311686	-0.566073	-1.38693	0.935719	-0.948391	0.927463	-1.10504	1.69552	0.597667	0.0164641	0.817085	-1.58687	0.897937	0.946774	0.78932	-1.02316	0.925286	0.95078	5.42155	-1.20346	1.77182	1.12119	1.14756	1.78578	3.20547	0.212952	1.49597	1.15477	-0.809133	-0.900197	0.65245	-0.0435602	-0.681767	1.03774	-0.374303	0.263371	-0.358088	-0.927159	5.77482	3.26227	0.118652	-0.224084	-1.5549	-45.9365	-29.0379	-6.76786	2.84145	-6.627	1.5064	-22.5107	4.85278	-1.42461	1.34644	-4.08391	-1.25268	0.879763	1.30657	0.875477	0.859966	0.904333
7.76483	-0.31713	-0.573681	-1.39571	0.935095	-0.947424	0.926287	-1.07028	1.69169	0.602144	0.0115553	0.816465	-1.5969	0.896954	0.946054	0.787825	-1.02142	0.923899	0.949497	5.313	-1.17582	1.78482	1.14659	1.149	1.7991	3.26565	0.223915	1.54294	1.15671	-0.816367	-0.877538	0.645341	-0.0521464	-0.680769	1.0381	-0.365765	0.279797	-0.354081	-0.913394	5.90402	3.30883	0.115453	-0.216961	-1.57308	-36.0668	-24.389	-6.47332	2.88411	-6.36742	1.49365	-19.6192	4.72044	-1.39469	1.35476	-3.98809	-1.25322	0.878787	1.31342	0.87433	0.857415	0.902809
7.77269	-0.3226	-0.581322	-1.40462	0.934467	-0.946457	0.925107	-1.03666	1.68789	0.606539	0.00662124	0.815844	-1.60708	0.895965	0.945331	0.786328	-1.01968	0.922508	0.94821	5.20827	-1.14886	1.79821	1.17243	1.15045	1.81262	3.32901	0.235065	1.59973	1.15869	-0.823897	-0.855401	0.638246	-0.0608562	-0.679766	1.03846	-0.357317	0.29553	-0.350107	-0.899814	6.03986	3.35711	0.112225	-0.209891	-1.59225	-29.6452	-21.0035	-6.20106	2.92844	-6.12568	1.48096	-17.3671	4.59659	-1.36552	1.36319	-3.89611	-1.25376	0.877805	1.32038	0.873178	0.854865	0.901279
7.78056	-0.328098	-0.588997	-1.41365	0.933835	-0.945489	0.923922	-1.00409	1.68413	0.610855	0.0016616	0.815221	-1.61741	0.894972	0.944603	0.784827	-1.01793	0.921112	0.946918	5.10714	-1.12257	1.81202	1.19873	1.15191	1.82635	3.39579	0.24641	1.66976	1.16072	-0.831744	-0.833768	0.631163	-0.0696925	-0.67876	1.03882	-0.348958	0.310613	-0.346166	-0.886415	6.18287	3.40718	0.10897	-0.202873	-1.6125	-25.1333	-18.4281	-5.94862	2.97455	-5.89999	1.46832	-15.5635	4.48043	-1.33705	1.37175	-3.80774	-1.2543	0.876815	1.32746	0.872021	0.852317	0.899744
7.78842	-0.333622	-0.596707	-1.42282	0.9332	-0.94452	0.922733	-0.972546	1.6804	0.615094	-0.00332396	0.814597	-1.6279	0.893974	0.943872	0.783324	-1.01619	0.919711	0.94562	5.00944	-1.0969	1.82627	1.2255	1.15339	1.84027	3.46629	0.257953	1.75829	1.16279	-0.839927	-0.81262	0.624093	-0.0786584	-0.67775	1.03919	-0.340685	0.325085	-0.342257	-0.873193	6.33364	3.45917	0.105686	-0.195906	-1.63393	-21.7895	-16.4029	-5.71391	3.02253	-5.68881	1.45575	-14.0864	4.37128	-1.30927	1.38042	-3.72276	-1.25484	0.875819	1.33466	0.870857	0.849769	0.898204
7.79628	-0.339174	-0.604451	-1.43212	0.932561	-0.94355	0.92154	-0.941968	1.6767	0.61926	-0.00833581	0.813971	-1.63855	0.89297	0.943135	0.781817	-1.01444	0.918305	0.944318	4.91499	-1.07184	1.84097	1.25276	1.15488	1.85441	3.54083	0.269702	1.87376	1.16491	-0.848468	-0.791941	0.617037	-0.0877571	-0.676736	1.03956	-0.332499	0.338985	-0.33838	-0.860143	6.49283	3.51317	0.102374	-0.18899	-1.65664	-19.212	-14.7686	-5.49512	3.07253	-5.49076	1.44323	-12.8545	4.26851	-1.28214	1.38922	-3.64099	-1.25538	0.874815	1.34198	0.869687	0.847223	0.896658
7.80415	-0.344754	-0.612231	-1.44155	0.931919	-0.942579	0.920342	-0.912312	1.67304	0.623353	-0.0133743	0.813344	-1.64936	0.891961	0.942395	0.780308	-1.01268	0.916894	0.943011	4.82362	-1.04737	1.85616	1.28052	1.15638	1.86877	3.61977	0.281662	2.03068	1.16707	-0.857392	-0.771715	0.609992	-0.096992	-0.675718	1.03993	-0.324395	0.352345	-0.334532	-0.847263	6.66116	3.56932	0.0990332	-0.182123	-1.68074	-17.1644	-13.422	-5.29067	3.12465	-5.30466	1.43077	-11.8114	4.17158	-1.25565	1.39815	-3.56225	-1.25591	0.873805	1.34942	0.868511	0.844679	0.895107
7.81201	-0.350362	-0.620047	-1.45112	0.931273	-0.941607	0.919139	-0.883538	1.6694	0.627375	-0.0184398	0.812716	-1.66034	0.890947	0.94165	0.778795	-1.01093	0.915478	0.941698	4.73519	-1.02347	1.87186	1.3088	1.15789	1.88334	3.70352	0.293839	2.25628	1.16928	-0.866725	-0.751925	0.602961	-0.106366	-0.674696	1.0403	-0.316375	0.365198	-0.330715	-0.834547	6.83947	3.62774	0.0956628	-0.175305	-1.70639	-15.4985	-12.2933	-5.0992	3.17904	-5.12945	1.41836	-10.9167	4.08	-1.22977	1.40721	-3.48635	-1.25645	0.872787	1.35699	0.867329	0.842135	0.89355
7.81987	-0.356	-0.627899	-1.46084	0.930624	-0.940634	0.917931	-0.855604	1.6658	0.63133	-0.0235326	0.812085	-1.6715	0.889928	0.940901	0.777279	-1.00917	0.914057	0.94038	4.64955	-1.00011	1.88809	1.3376	1.15942	1.89814	3.79252	0.30624	2.60827	1.17155	-0.876497	-0.732558	0.595941	-0.115884	-0.673669	1.04068	-0.308434	0.377571	-0.326928	-0.821993	7.02866	3.68858	0.0922627	-0.168536	-1.73372	-14.1166	-11.3334	-4.91949	3.23586	-4.9642	1.40601	-10.1409	3.99336	-1.20448	1.4164	-3.41316	-1.25698	0.871761	1.36468	0.86614	0.839593	0.891988
7.82773	-0.361666	-0.635788	-1.4707	0.92997	-0.93966	0.916719	-0.828474	1.66223	0.635218	-0.0286532	0.811453	-1.68283	0.888903	0.940147	0.77576	-1.00741	0.912631	0.939057	4.56658	-0.977277	1.90487	1.36695	1.16096	1.91318	3.88729	0.318872	3.23427	1.17387	-0.886737	-0.713599	0.588934	-0.125548	-0.672639	1.04106	-0.300573	0.389492	-0.323169	-0.809597	7.22978	3.75199	0.0888324	-0.161813	-1.76291	-12.9518	-10.5071	-4.7505	3.29528	-4.80807	1.39372	-9.46172	3.91125	-1.17976	1.42573	-3.34253	-1.25751	0.870728	1.37251	0.864945	0.837053	0.890421
7.8356	-0.367362	-0.643714	-1.48071	0.929313	-0.938686	0.915503	-0.802113	1.65868	0.639041	-0.0338019	0.81082	-1.69435	0.887873	0.939389	0.774238	-1.00564	0.9112	0.937729	4.48614	-0.954952	1.92226	1.39687	1.16252	1.92845	3.98843	0.331741	4.65815	1.17624	-0.897482	-0.695035	0.581939	-0.135363	-0.671604	1.04144	-0.292789	0.400985	-0.319438	-0.797356	7.444	3.81814	0.0853717	-0.155138	-1.79415	-11.9566	-9.78837	-4.59128	3.35747	-4.66033	1.38148	-8.86212	3.83332	-1.15559	1.43519	-3.27432	-1.25804	0.869688	1.38048	0.863744	0.834513	0.888848
7.84346	-0.373089	-0.651678	-1.49087	0.928652	-0.93771	0.914281	-0.776487	1.65517	0.642801	-0.0389791	0.810185	-1.70605	0.886837	0.938626	0.772713	-1.00388	0.909764	0.936395	4.40812	-0.933117	1.94026	1.42736	1.16408	1.94396	4.09658	0.344855	11.0864	1.17868	-0.908771	-0.676852	0.574956	-0.145332	-0.670565	1.04182	-0.285082	0.412074	-0.315735	-0.785265	7.67265	3.88722	0.08188	-0.148508	-1.82768	-11.0964	-9.15741	-4.44101	3.42264	-4.52031	1.3693	-8.32889	3.75928	-1.13195	1.4448	-3.2084	-1.25856	0.86864	1.38859	0.862537	0.831975	0.887269
7.85132	-0.378845	-0.659681	-1.50118	0.927987	-0.936734	0.913055	-0.751565	1.65168	0.6465	-0.0441853	0.809548	-1.71794	0.885796	0.937858	0.771184	-1.00211	0.908323	0.935056	4.3324	-0.911755	1.95892	1.45845	1.16567	1.95972	4.21253	0.358221	-12.3177	1.18117	-0.920645	-0.65904	0.567984	-0.15546	-0.669521	1.04221	-0.277449	0.42278	-0.312059	-0.773323	7.91725	3.95942	0.0783569	-0.141924	-1.86375	-10.3455	-8.59906	-4.29895	3.49101	-4.38742	1.35717	-7.85157	3.68883	-1.10881	1.45455	-3.14467	-1.25909	0.867584	1.39684	0.861323	0.829438	0.885685
7.85919	-0.384633	-0.667723	-1.51165	0.927319	-0.935756	0.911823	-0.727318	1.64822	0.650139	-0.0494207	0.808909	-1.73003	0.884749	0.937086	0.769653	-1.00034	0.906876	0.933712	4.25889	-0.890851	1.97828	1.49015	1.16726	1.97574	4.33713	0.371847	-3.01059	1.18372	-0.933151	-0.641584	0.561025	-0.165751	-0.668473	1.0426	-0.269889	0.433122	-0.30841	-0.761526	8.17953	4.03497	0.0748022	-0.135384	-1.90266	-9.6843	-8.10147	-4.16444	3.56283	-4.26112	1.34509	-7.42179	3.62172	-1.08618	1.46446	-3.08301	-1.25961	0.86652	1.40524	0.860102	0.826902	0.884095
7.86705	-0.390452	-0.675805	-1.52229	0.926646	-0.934778	0.910587	-0.703717	1.64479	0.65372	-0.0546858	0.808269	-1.74232	0.883696	0.936309	0.768117	-0.99856	0.905425	0.932362	4.18749	-0.870389	1.99838	1.52249	1.16887	1.99202	4.47141	0.385742	-1.36062	1.18634	-0.946343	-0.624476	0.554076	-0.176208	-0.66742	1.043	-0.262402	0.44312	-0.304786	-0.74987	8.46151	4.1141	0.0712153	-0.128888	-1.94477	-9.09759	-7.65521	-4.03688	3.63836	-4.14093	1.33306	-7.03277	3.55771	-1.06402	1.47451	-3.02332	-1.26013	0.865448	1.41379	0.858875	0.824367	0.882499
7.87491	-0.396303	-0.683927	-1.53309	0.925969	-0.933798	0.909346	-0.680736	1.64138	0.657244	-0.0599811	0.807627	-1.75482	0.882638	0.935527	0.766579	-0.996782	0.903968	0.931007	4.11811	-0.850354	2.01926	1.55548	1.1705	2.00857	4.61655	0.399914	-0.672436	1.18903	-0.960278	-0.607702	0.547139	-0.186837	-0.666363	1.04339	-0.254985	0.45279	-0.301189	-0.738353	8.7655	4.19708	0.0675958	-0.122436	-1.99049	-8.57346	-7.25272	-3.91575	3.7179	-4.02641	1.32109	-6.67897	3.4966	-1.04232	1.48472	-2.96551	-1.26065	0.864368	1.4225	0.857641	0.821834	0.880898
7.88277	-0.402187	-0.69209	-1.54407	0.925289	-0.932818	0.9081	-0.658351	1.63801	0.660713	-0.0653069	0.806983	-1.76753	0.881574	0.934741	0.765037	-0.995001	0.902505	0.929646	4.05066	-0.830733	2.04096	1.58915	1.17214	2.02539	4.77391	0.414372	-0.294863	1.19179	-0.975021	-0.591254	0.540213	-0.197642	-0.6653	1.04379	-0.247638	0.462149	-0.297616	-0.726972	9.0942	4.28419	0.0639433	-0.116027	-2.04029	-8.10236	-6.88786	-3.80058	3.80178	-3.91718	1.30916	-6.3558	3.4382	-1.02107	1.49509	-2.90949	-1.26117	0.86328	1.43136	0.8564	0.819301	0.87929
7.89064	-0.408103	-0.700294	-1.55522	0.924604	-0.931836	0.906849	-0.636537	1.63465	0.664128	-0.0706637	0.806337	-1.78045	0.880504	0.933949	0.763491	-0.993218	0.901037	0.92828	3.98505	-0.811511	2.06355	1.62351	1.1738	2.04249	4.94512	0.429126	-0.056322	1.19462	-0.990646	-0.575121	0.533299	-0.208628	-0.664233	1.0442	-0.240359	0.471212	-0.294067	-0.715725	9.45075	4.37577	0.0602573	-0.109659	-2.09477	-7.67664	-6.55557	-3.69092	3.89038	-3.81286	1.29729	-6.05943	3.38232	-1.00025	1.50563	-2.85517	-1.26169	0.862183	1.4404	0.855152	0.81677	0.877677
7.8985	-0.414052	-0.70854	-1.56655	0.923915	-0.930853	0.905593	-0.615272	1.63133	0.667491	-0.0760519	0.805689	-1.7936	0.879428	0.933153	0.761943	-0.991431	0.899564	0.926908	3.92122	-0.792677	2.08706	1.65859	1.17547	2.05988	5.13211	0.444184	0.108045	1.19752	-1.00723	-0.559294	0.526395	-0.2198	-0.663161	1.0446	-0.233147	0.479993	-0.290543	-0.704607	9.83888	4.47216	0.0565375	-0.103333	-2.15461	-7.29002	-6.25167	-3.58639	3.98409	-3.71312	1.28546	-5.78666	3.3288	-0.97985	1.51633	-2.80247	-1.2622	0.861078	1.4496	0.853897	0.81424	0.876058
7.90636	-0.420035	-0.716829	-1.57806	0.923222	-0.929869	0.904332	-0.594536	1.62802	0.670803	-0.0814719	0.80504	-1.80697	0.878346	0.932351	0.76039	-0.989641	0.898086	0.925531	3.85909	-0.774218	2.11157	1.69442	1.17716	2.07758	5.33716	0.459558	0.228184	1.2005	-1.02488	-0.543763	0.519502	-0.231163	-0.662083	1.04501	-0.226	0.488506	-0.287042	-0.693617	10.263	4.57376	0.0527833	-0.0970485	-2.22064	-6.93734	-5.97266	-3.48663	4.08339	-3.61768	1.27369	-5.53476	3.27751	-0.959855	1.52721	-2.75133	-1.26272	0.859964	1.45898	0.852636	0.811712	0.874433
7.91422	-0.426053	-0.725161	-1.58976	0.922524	-0.928885	0.903066	-0.574307	1.62475	0.674065	-0.0869242	0.804388	-1.82059	0.877258	0.931545	0.758834	-0.987849	0.896601	0.924147	3.79858	-0.756122	2.13714	1.73101	1.17886	2.09557	5.56302	0.475258	0.319831	1.20357	-1.04368	-0.52852	0.51262	-0.242723	-0.661001	1.04543	-0.218919	0.496762	-0.283564	-0.682753	10.7283	4.681	0.0489944	-0.0908039	-2.29387	-6.61432	-5.7156	-3.39132	4.18879	-3.52626	1.26196	-5.30143	3.2283	-0.940253	1.53826	-2.70167	-1.26323	0.858841	1.46853	0.851367	0.809184	0.872801
7.92209	-0.432105	-0.733538	-1.60165	0.921823	-0.927899	0.901794	-0.554567	1.62149	0.677278	-0.0924094	0.803734	-1.83444	0.876164	0.930734	0.757275	-0.986054	0.895112	0.922758	3.73964	-0.738378	2.16384	1.7684	1.18058	2.11388	5.81306	0.491295	0.392051	1.20672	-1.06377	-0.513556	0.505748	-0.254485	-0.659913	1.04584	-0.2119	0.504773	-0.280109	-0.67201	11.2413	4.79437	0.0451702	-0.0845991	-2.37557	-6.31734	-5.47799	-3.30016	4.30087	-3.43859	1.25029	-5.08467	3.18106	-0.921032	1.54949	-2.65343	-1.26374	0.85771	1.47827	0.850091	0.806657	0.871164
7.92995	-0.438192	-0.741959	-1.61374	0.921117	-0.926911	0.900518	-0.535297	1.61826	0.680443	-0.0979277	0.803079	-1.84854	0.875063	0.929917	0.755712	-0.984256	0.893616	0.921364	3.6822	-0.720974	2.19175	1.80661	1.18231	2.13251	6.09137	0.50768	0.450431	1.20997	-1.08527	-0.498862	0.498887	-0.266455	-0.65882	1.04626	-0.204945	0.512551	-0.276676	-0.661388	11.8096	4.91441	0.0413104	-0.0784335	-2.46728	-6.04337	-5.25769	-3.21289	4.4203	-3.35447	1.23866	-4.88277	3.13565	-0.902179	1.5609	-2.60654	-1.26424	0.856569	1.4882	0.848807	0.804132	0.869521
7.93781	-0.444315	-0.750425	-1.62603	0.920406	-0.925923	0.899236	-0.51648	1.61505	0.683562	-0.10348	0.802421	-1.8629	0.873956	0.929095	0.754145	-0.982455	0.892115	0.919963	3.62621	-0.703902	2.22095	1.84567	1.18407	2.15147	6.40306	0.524426	0.498603	1.2133	-1.10835	-0.484433	0.492036	-0.278638	-0.657721	1.04668	-0.19805	0.520105	-0.273265	-0.650884	12.4426	5.04174	0.0374143	-0.0723065	-2.57098	-5.78983	-5.05288	-3.12926	4.54782	-3.27366	1.22708	-4.69425	3.09199	-0.883684	1.57251	-2.56095	-1.26475	0.855419	1.49833	0.847516	0.801607	0.867871
7.94568	-0.450475	-0.758937	-1.63853	0.919691	-0.924934	0.897948	-0.4981	1.61187	0.686636	-0.109066	0.801761	-1.87752	0.872843	0.928268	0.752575	-0.980651	0.890609	0.918557	3.57161	-0.68715	2.25154	1.8856	1.18584	2.17077	6.75452	0.541546	0.53903	1.21674	-1.13318	-0.470258	0.485196	-0.291042	-0.656617	1.04711	-0.191216	0.527447	-0.269875	-0.640495	13.1523	5.17705	0.0334816	-0.0662177	-2.68917	-5.55452	-4.86197	-3.04905	4.68429	-3.19598	1.21554	-4.51781	3.04996	-0.865535	1.58431	-2.51661	-1.26525	0.85426	1.50865	0.846218	0.799084	0.866215
7.95354	-0.456671	-0.767496	-1.65125	0.918972	-0.923943	0.896656	-0.48014	1.60871	0.689666	-0.114687	0.801099	-1.89241	0.871724	0.927435	0.751001	-0.978844	0.889096	0.917145	3.51834	-0.670709	2.28361	1.92645	1.18762	2.19041	7.1539	0.559053	0.573442	1.22027	-1.15997	-0.456332	0.478365	-0.303673	-0.655507	1.04754	-0.184441	0.534583	-0.266505	-0.63022	13.9533	5.32112	0.0295118	-0.0601664	-2.82514	-5.33551	-4.68359	-2.97204	4.83069	-3.12124	1.20405	-4.35233	3.00949	-0.847724	1.59631	-2.47346	-1.26575	0.853092	1.51919	0.844912	0.796562	0.864553
7.9614	-0.462905	-0.776103	-1.66418	0.918248	-0.922952	0.895358	-0.462587	1.60557	0.692653	-0.120343	0.800435	-1.90758	0.870598	0.926597	0.749423	-0.977035	0.887578	0.915727	3.46636	-0.654571	2.31728	1.96824	1.18943	2.21042	7.61174	0.57696	0.603091	1.22392	-1.18897	-0.442648	0.471545	-0.316536	-0.654391	1.04797	-0.177724	0.541524	-0.263157	-0.620055	14.8647	5.47482	0.0255043	-0.0541522	-2.98323	-5.13118	-4.51654	-2.89805	4.98816	-3.04929	1.19261	-4.1968	2.97048	-0.830238	1.60852	-2.43145	-1.26626	0.851914	1.52993	0.843599	0.794041	0.862885
7.96926	-0.469177	-0.784757	-1.67734	0.91752	-0.921959	0.894054	-0.445425	1.60245	0.695597	-0.126035	0.799769	-1.92303	0.869465	0.925754	0.747841	-0.975222	0.886054	0.914303	3.41561	-0.638725	2.35268	2.01101	1.19125	2.2308	8.1419	0.595283	0.628901	1.22767	-1.22046	-0.429198	0.464734	-0.329641	-0.65327	1.04841	-0.171064	0.548278	-0.259828	-0.609999	15.911	5.63916	0.0214587	-0.0481745	-3.1693	-4.94008	-4.35977	-2.8269	5.158	-2.97995	1.18121	-4.05036	2.93285	-0.81307	1.62093	-2.39053	-1.26675	0.850727	1.5409	0.842278	0.791521	0.86121
7.97713	-0.475487	-0.79346	-1.69073	0.916787	-0.920964	0.892745	-0.428642	1.59935	0.698501	-0.131763	0.799101	-1.93878	0.868326	0.924905	0.746256	-0.973407	0.884524	0.912873	3.36606	-0.623164	2.38994	2.05478	1.19309	2.25155	8.76302	0.614037	0.651574	1.23155	-1.25479	-0.415976	0.457933	-0.342993	-0.652142	1.04885	-0.16446	0.554852	-0.256518	-0.600049	17.1244	5.81529	0.0173744	-0.0422329	-3.39153	-4.76097	-4.21235	-2.75842	5.34174	-2.9131	1.16986	-3.91222	2.89654	-0.796209	1.63357	-2.35067	-1.26725	0.849529	1.5521	0.840949	0.789001	0.859529
7.98499	-0.481837	-0.802213	-1.70435	0.916049	-0.919969	0.891431	-0.412223	1.59628	0.701364	-0.137528	0.79843	-1.95483	0.86718	0.92405	0.744666	-0.971588	0.882989	0.911436	3.31766	-0.60788	2.42921	2.09961	1.19495	2.27269	9.50072	0.633238	0.67165	1.23554	-1.29234	-0.402976	0.451141	-0.3566	-0.651008	1.04929	-0.157912	0.561254	-0.253228	-0.590204	18.5488	6.00455	0.013251	-0.0363268	-3.6616	-4.59274	-4.07346	-2.69247	5.54115	-2.84859	1.15855	-3.78169	2.86148	-0.779648	1.64642	-2.31182	-1.26774	0.848322	1.56352	0.839612	0.786483	0.857841
7.99285	-0.488226	-0.811017	-1.71822	0.915306	-0.918972	0.89011	-0.396158	1.59322	0.704188	-0.14333	0.797757	-1.9712	0.866027	0.92319	0.743073	-0.969767	0.881447	0.909994	3.27036	-0.592864	2.47066	2.14553	1.19683	2.29424	10.3913	0.652902	0.689551	1.23967	-1.33362	-0.390193	0.44436	-0.37047	-0.649868	1.04974	-0.151418	0.567489	-0.249957	-0.580462	20.2443	6.20844	0.00908798	-0.0304558	-3.99683	-4.43443	-3.94239	-2.62891	5.75835	-2.78631	1.14729	-3.65816	2.8276	-0.763377	1.6595	-2.27394	-1.26824	0.847104	1.5752	0.838267	0.783966	0.856147
8.00071	-0.494656	-0.819871	-1.73234	0.914558	-0.917974	0.888785	-0.380433	1.59019	0.706973	-0.14917	0.797081	-1.98788	0.864867	0.922324	0.741476	-0.967943	0.879899	0.908545	3.22414	-0.578109	2.51449	2.19258	1.19872	2.31619	11.4877	0.673049	0.705613	1.24393	-1.37919	-0.377619	0.437587	-0.384612	-0.648722	1.05019	-0.144978	0.573566	-0.246704	-0.57082	22.2966	6.42876	0.0048847	-0.0246194	-4.42404	-4.28518	-3.81849	-2.5676	5.99584	-2.72614	1.13607	-3.54107	2.79485	-0.747388	1.67282	-2.237	-1.26873	0.845876	1.58712	0.836914	0.78145	0.854446
8.00858	-0.501126	-0.828778	-1.74672	0.913806	-0.916975	0.887453	-0.365038	1.58717	0.709721	-0.155048	0.796403	-2.0049	0.8637	0.921453	0.739875	-0.966116	0.878345	0.90709	3.17895	-0.563608	2.56089	2.2408	1.20064	2.33858	12.8708	0.693696	0.720107	1.24834	-1.42977	-0.36525	0.430824	-0.399034	-0.647569	1.05065	-0.13859	0.579491	-0.243469	-0.561277	24.8317	6.66757	0.000640681	-0.0188171	-4.98714	-4.14423	-3.70118	-2.50843	6.25659	-2.66797	1.12489	-3.42993	2.76316	-0.731674	1.68638	-2.20096	-1.26922	0.844637	1.59929	0.835552	0.778935	0.852739
8.01644	-0.507638	-0.837737	-1.76136	0.913048	-0.915975	0.886116	-0.349962	1.58418	0.712433	-0.160965	0.795723	-2.02226	0.862526	0.920575	0.738269	-0.964285	0.876785	0.905629	3.13475	-0.549353	2.61012	2.29025	1.20258	2.3614	14.6699	0.714863	0.733251	1.2529	-1.48624	-0.35308	0.42407	-0.413745	-0.64641	1.05111	-0.132253	0.585268	-0.240252	-0.551831	28.0429	6.92731	-0.00364462	-0.0130484	-5.76327	-4.0109	-3.58995	-2.45128	6.54423	-2.6117	1.11375	-3.32429	2.73249	-0.716226	1.70018	-2.16578	-1.2697	0.843388	1.61174	0.834183	0.77642	0.851024
8.0243	-0.514192	-0.84675	-1.77628	0.912286	-0.914973	0.884773	-0.335194	1.5812	0.715108	-0.166922	0.79504	-2.03997	0.861345	0.919692	0.73666	-0.962452	0.875219	0.904162	3.09152	-0.535339	2.66244	2.34096	1.20453	2.38467	17.1062	0.736572	0.745227	1.25761	-1.54969	-0.341104	0.417325	-0.428754	-0.645244	1.05157	-0.125968	0.590904	-0.237052	-0.542481	32.2425	7.21088	-0.00797177	-0.007313	-6.90154	-3.88459	-3.48433	-2.39606	6.86314	-2.55724	1.10266	-3.22375	2.7028	-0.701039	1.71424	-2.13144	-1.27019	0.842128	1.62445	0.832805	0.773907	0.849303
8.03217	-0.520789	-0.855817	-1.79147	0.911518	-0.91397	0.883424	-0.320725	1.57824	0.717748	-0.172919	0.794355	-2.05805	0.860157	0.918802	0.735046	-0.960616	0.873646	0.902688	3.04922	-0.521558	2.71814	2.39299	1.20651	2.4084	20.5911	0.758843	0.756183	1.2625	-1.62152	-0.329317	0.410589	-0.444072	-0.644071	1.05204	-0.119732	0.596404	-0.233869	-0.533223	37.9699	7.52171	-0.0123413	-0.00161031	-8.73264	-3.76474	-3.3839	-2.34266	7.21874	-2.5045	1.09161	-3.12795	2.67402	-0.686103	1.72856	-2.09789	-1.27067	0.840857	1.63746	0.831418	0.771394	0.847575
8.04003	-0.52743	-0.864939	-1.80695	0.910746	-0.912965	0.882069	-0.306545	1.5753	0.720354	-0.178956	0.793667	-2.0765	0.858961	0.917907	0.733429	-0.958777	0.872068	0.901208	3.00781	-0.508004	2.77757	2.4464	1.20851	2.43262	25.9873	0.7817	0.766246	1.26756	-1.7035	-0.317714	0.403862	-0.459707	-0.642891	1.05251	-0.113546	0.601773	-0.230702	-0.524057	46.2449	7.86395	-0.0167538	0.00406005	-12.166	-3.65088	-3.2883	-2.29099	7.61774	-2.4534	1.0806	-3.03656	2.64613	-0.671414	1.74315	-2.06513	-1.27115	0.839575	1.65075	0.830023	0.768883	0.845841
8.04789	-0.534114	-0.874118	-1.82273	0.909968	-0.911959	0.880708	-0.292645	1.57238	0.722927	-0.185035	0.792976	-2.09534	0.857758	0.917005	0.731807	-0.956935	0.870483	0.899721	2.96728	-0.494671	2.84113	2.50124	1.21053	2.45733	35.4621	0.805168	0.77552	1.27281	-1.79795	-0.306291	0.397143	-0.475671	-0.641705	1.05299	-0.107408	0.607017	-0.227552	-0.514981	59.254	8.24263	-0.0212099	0.00969851	-20.9408	-3.54257	-3.19717	-2.24097	8.06863	-2.40385	1.06963	-2.94927	2.61907	-0.656964	1.75802	-2.03311	-1.27163	0.838282	1.66435	0.828619	0.766372	0.844099
8.05575	-0.540844	-0.883353	-1.83881	0.909185	-0.910952	0.879341	-0.279016	1.56948	0.725466	-0.191156	0.792283	-2.11458	0.856548	0.916097	0.730181	-0.95509	0.868891	0.898227	2.92758	-0.481554	2.90925	2.55757	1.21257	2.48255	56.4496	0.829272	0.784095	1.27825	-1.90797	-0.295042	0.390434	-0.491976	-0.640511	1.05347	-0.101318	0.612138	-0.224418	-0.505993	82.6887	8.6639	-0.0257101	0.0153055	-91.189	-3.43939	-3.11021	-2.19252	8.58227	-2.3558	1.0587	-2.86581	2.59283	-0.642746	1.77317	-2.00181	-1.2721	0.836977	1.67826	0.827206	0.763862	0.84235
8.06362	-0.547619	-0.892647	-1.8552	0.908396	-0.909943	0.877968	-0.26565	1.56659	0.727973	-0.19732	0.791586	-2.13423	0.85533	0.915183	0.72855	-0.953242	0.867293	0.896727	2.8887	-0.468646	2.98245	2.61545	1.21463	2.50829	142.425	0.854039	0.792047	1.2839	-2.03777	-0.283964	0.383732	-0.508632	-0.63931	1.05395	-0.0952743	0.617142	-0.221299	-0.497092	137.466	9.13541	-0.0302551	0.0208814	35.1926	-3.341	-3.02713	-2.14556	9.17274	-2.30917	1.04782	-2.78594	2.56735	-0.628756	1.78861	-1.9712	-1.27258	0.83566	1.6925	0.825785	0.761353	0.840594
8.07148	-0.55444	-0.901999	-1.87192	0.907602	-0.908933	0.876589	-0.252539	1.56373	0.730449	-0.203527	0.790888	-2.15431	0.854104	0.914262	0.726915	-0.951391	0.865689	0.895221	2.85061	-0.455942	3.06133	2.67496	1.21672	2.53458	-257.157	0.879498	0.799442	1.28978	-2.19321	-0.273052	0.377039	-0.525651	-0.638101	1.05444	-0.0892769	0.622034	-0.218196	-0.488276	413.421	9.66671	-0.0348454	0.0264267	14.149	-3.24706	-2.94768	-2.10003	9.8587	-2.26389	1.03697	-2.70942	2.5426	-0.614986	1.80436	-1.94127	-1.27305	0.834332	1.70708	0.824354	0.758845	0.838831
8.07934	-0.561308	-0.911411	-1.88898	0.906802	-0.907922	0.875204	-0.239675	1.56087	0.732894	-0.209778	0.790186	-2.17483	0.85287	0.913335	0.725276	-0.949537	0.864078	0.893707	2.81328	-0.443437	3.14657	2.73616	1.21882	2.56143	-66.5698	0.90568	0.806338	1.29589	-2.38274	-0.262302	0.370355	-0.543047	-0.636885	1.05493	-0.0833248	0.626816	-0.215107	-0.479544	-404.175	10.27	-0.0394816	0.0319417	8.60981	-3.15728	-2.87162	-2.05585	10.6654	-2.21992	1.02616	-2.63604	2.51856	-0.601431	1.82042	-1.91198	-1.27352	0.832991	1.722	0.822914	0.756337	0.837061
8.08721	-0.568224	-0.920884	-1.90637	0.905997	-0.906909	0.873812	-0.227051	1.55804	0.735309	-0.216073	0.789481	-2.19581	0.851629	0.912402	0.723632	-0.94768	0.86246	0.892187	2.77669	-0.431126	3.23897	2.79912	1.22095	2.58886	-37.8995	0.932616	0.812782	1.30225	-2.61899	-0.25171	0.363679	-0.560833	-0.635661	1.05543	-0.0774174	0.631493	-0.212033	-0.470894	-135.041	10.9609	-0.0441644	0.0374269	6.05297	-3.07138	-2.79875	-2.01298	11.6278	-2.17718	1.01539	-2.56562	2.49519	-0.588086	1.83681	-1.88332	-1.27399	0.831638	1.73729	0.821465	0.75383	0.835283
8.09507	-0.575188	-0.930419	-1.92412	0.905186	-0.905894	0.872414	-0.21466	1.55522	0.737694	-0.222414	0.788774	-2.21726	0.850379	0.911462	0.721984	-0.945819	0.860836	0.89066	2.74082	-0.419004	3.3395	2.86394	1.22311	2.61688	-26.3245	0.960341	0.818819	1.30887	-2.92169	-0.241273	0.357011	-0.579022	-0.634429	1.05593	-0.0715539	0.636068	-0.208974	-0.462324	-80.8098	11.7602	-0.0488945	0.0428826	4.58073	-2.98911	-2.72885	-1.97134	12.7959	-2.13563	1.00466	-2.49797	2.47247	-0.574946	1.85352	-1.85526	-1.27445	0.830272	1.75295	0.820006	0.751324	0.833499
8.10293	-0.582202	-0.940016	-1.94224	0.90437	-0.904878	0.87101	-0.202495	1.55242	0.74005	-0.2288	0.788063	-2.2392	0.849122	0.910515	0.720331	-0.943956	0.859205	0.889126	2.70564	-0.407066	3.44926	2.93068	1.22529	2.64553	-20.066	0.988892	0.824486	1.31578	-3.32351	-0.230986	0.350351	-0.597629	-0.633189	1.05644	-0.0657336	0.640545	-0.205928	-0.453834	-57.5254	12.6955	-0.0536724	0.0483092	3.62369	-2.91025	-2.66175	-1.93089	14.2434	-2.09522	0.993967	-2.43294	2.45037	-0.562005	1.87057	-1.8278	-1.27492	0.828894	1.769	0.818538	0.748819	0.831706
8.11079	-0.589265	-0.949677	-1.96073	0.903548	-0.903861	0.869599	-0.190549	1.54963	0.742378	-0.235234	0.787349	-2.26165	0.847856	0.909561	0.718674	-0.94209	0.857567	0.887585	2.67113	-0.395308	3.56961	2.99945	1.22749	2.67481	-16.1451	1.01831	0.829815	1.32299	-3.88272	-0.220846	0.343699	-0.61667	-0.631941	1.05695	-0.0599558	0.644927	-0.202896	-0.445421	-44.5782	13.8047	-0.0584988	0.0537071	2.95168	-2.83458	-2.59729	-1.89158	16.0846	-2.0559	0.983313	-2.37036	2.42886	-0.549258	1.88798	-1.80089	-1.27538	0.827503	1.78545	0.81706	0.746314	0.829907
8.11866	-0.59638	-0.959403	-1.97961	0.902719	-0.902842	0.868182	-0.178817	1.54686	0.744678	-0.241714	0.786633	-2.28462	0.846582	0.908601	0.717012	-0.94022	0.855923	0.886037	2.63728	-0.383725	3.70214	3.07033	1.22972	2.70476	-13.4581	1.04863	0.834838	1.33052	-4.7144	-0.21085	0.337054	-0.63616	-0.630685	1.05747	-0.05422	0.649217	-0.199878	-0.437085	-36.3346	15.1414	-0.0633744	0.0590766	2.45384	-2.76191	-2.53531	-1.85335	18.5052	-2.01762	0.972696	-2.31011	2.40793	-0.5367	1.90575	-1.77454	-1.27584	0.826099	1.80232	0.815572	0.743811	0.828099
8.12652	-0.603545	-0.969194	-1.9989	0.901885	-0.901822	0.866758	-0.167291	1.54411	0.746951	-0.248243	0.785913	-2.30813	0.845299	0.907633	0.715345	-0.938348	0.854271	0.884482	2.60406	-0.372312	3.84882	3.14343	1.23198	2.73538	-11.5018	1.07989	0.839579	1.33839	-6.08202	-0.200994	0.330418	-0.656117	-0.62942	1.05799	-0.0485253	0.653418	-0.196873	-0.428824	-30.6251	16.7837	-0.0682999	0.0644182	2.07022	-2.69207	-2.47566	-1.81616	21.83	-1.98035	0.962116	-2.25205	2.38754	-0.524327	1.9239	-1.74871	-1.27629	0.824681	1.81963	0.814075	0.741307	0.826284
8.13438	-0.610764	-0.979053	-2.01859	0.901045	-0.900799	0.865328	-0.155966	1.54137	0.749197	-0.254821	0.785189	-2.33221	0.844008	0.906659	0.713673	-0.936472	0.852612	0.88292	2.57145	-0.361067	4.01205	3.21887	1.23426	2.76672	-10.0136	1.11216	0.844061	1.34663	-8.75028	-0.191274	0.323789	-0.676557	-0.628147	1.05851	-0.0428713	0.657533	-0.19388	-0.420637	-26.4368	18.8499	-0.0732759	0.0697321	1.76554	-2.62489	-2.41821	-1.77997	26.6822	-1.94404	0.951574	-2.19606	2.36768	-0.512135	1.94243	-1.7234	-1.27675	0.82325	1.83739	0.812567	0.738805	0.824462
8.14224	-0.618035	-0.988979	-2.03872	0.900199	-0.899776	0.863891	-0.144837	1.53864	0.751417	-0.261449	0.784463	-2.35687	0.842709	0.905677	0.711997	-0.934594	0.850947	0.881351	2.53944	-0.349983	4.19481	3.29674	1.23656	2.79879	-8.84356	1.14546	0.848306	1.35527	-16.2583	-0.181689	0.317168	-0.697501	-0.626865	1.05905	-0.0372573	0.661565	-0.1909	-0.412523	-23.2332	21.5287	-0.0783032	0.0750187	1.51771	-2.56021	-2.36285	-1.74473	34.4285	-1.90865	0.941068	-2.14204	2.34832	-0.500119	1.96137	-1.69859	-1.2772	0.821805	1.85562	0.811049	0.736303	0.822632
8.15011	-0.625361	-0.998975	-2.05929	0.899346	-0.898751	0.862447	-0.133899	1.53593	0.753611	-0.268127	0.783733	-2.38214	0.8414	0.904688	0.710316	-0.932712	0.849274	0.879774	2.50801	-0.339059	4.40081	3.37718	1.2389	2.83162	-7.89939	1.17987	0.852332	1.36433	-170.208	-0.172234	0.310554	-0.718966	-0.625575	1.05958	-0.0316826	0.665517	-0.187933	-0.40448	-20.7033	25.14	-0.0833824	0.0802784	1.31216	-2.49791	-2.30946	-1.71041	48.7594	-1.87415	0.930598	-2.08987	2.32946	-0.488274	1.98071	-1.67426	-1.27765	0.820346	1.87434	0.809521	0.733802	0.820793
8.15797	-0.632742	-1.00904	-2.08032	0.898487	-0.897724	0.860996	-0.123145	1.53324	0.75578	-0.274856	0.783	-2.40804	0.840083	0.903692	0.708629	-0.930827	0.847594	0.87819	2.47714	-0.32829	4.63482	3.46033	1.24126	2.86524	-7.12143	1.21542	0.856155	1.37385	18.9183	-0.162906	0.303948	-0.740975	-0.624275	1.06012	-0.0261468	0.66939	-0.184977	-0.396507	-18.6548	30.2734	-0.0885143	0.0855114	1.13891	-2.43785	-2.25794	-1.67697	84.2789	-1.84051	0.920164	-2.03947	2.31106	-0.476597	2.00049	-1.6504	-1.2781	0.818873	1.89357	0.807983	0.731301	0.818947
8.16583	-0.640178	-1.01918	-2.10182	0.897622	-0.896695	0.859539	-0.112571	1.53055	0.757925	-0.281638	0.782263	-2.43459	0.838757	0.902688	0.706938	-0.928938	0.845907	0.876599	2.44682	-0.317672	4.90297	3.54631	1.24365	2.89968	-6.46933	1.2522	0.859792	1.38387	8.698	-0.153704	0.297349	-0.763548	-0.622966	1.06067	-0.020649	0.673187	-0.182033	-0.388602	-16.9622	38.1487	-0.0936995	0.0907182	0.990911	-2.3799	-2.20818	-1.64438	321.24	-1.80769	0.909766	-1.99074	2.29311	-0.465084	2.02071	-1.62699	-1.27854	0.817385	1.91333	0.806434	0.728801	0.817093
8.1737	-0.647672	-1.02939	-2.12381	0.89675	-0.895665	0.858075	-0.102172	1.52789	0.760045	-0.288472	0.781523	-2.46182	0.837421	0.901677	0.705242	-0.927047	0.844213	0.875	2.41703	-0.307201	5.21334	3.63528	1.24607	2.93496	-5.91481	1.29025	0.863254	1.39441	5.53214	-0.144623	0.290757	-0.786709	-0.621647	1.06122	-0.0151889	0.676912	-0.179101	-0.380766	-15.54	51.7638	-0.098939	0.0958991	0.863	-2.32396	-2.1601	-1.6126	-173.887	-1.77565	0.899403	-1.9436	2.2756	-0.453731	2.04139	-1.60402	-1.27898	0.815882	1.93364	0.804874	0.726301	0.815231
8.18156	-0.655223	-1.03967	-2.1463	0.895872	-0.894633	0.856603	-0.0919434	1.52523	0.762141	-0.29536	0.780779	-2.48976	0.836077	0.900659	0.703541	-0.925152	0.842511	0.873393	2.38776	-0.296875	5.57674	3.72741	1.24852	2.97112	-5.43748	1.32965	0.866555	1.40553	3.9907	-0.135662	0.284172	-0.810481	-0.620319	1.06178	-0.00976584	0.680565	-0.17618	-0.372996	-14.3283	80.9925	-0.104233	0.101054	0.751347	-2.26992	-2.11361	-1.5816	-67.8956	-1.74438	0.889075	-1.89798	2.25851	-0.442534	2.06254	-1.58148	-1.27942	0.814364	1.95453	0.803303	0.723802	0.813361
8.18942	-0.662832	-1.05003	-2.16933	0.894987	-0.8936	0.855124	-0.0818807	1.52259	0.764215	-0.302303	0.780031	-2.51843	0.834723	0.899632	0.701834	-0.923255	0.840801	0.871779	2.35899	-0.28669	6.00808	3.82286	1.251	3.0082	-5.02225	1.37047	0.869705	1.41728	3.0786	-0.126817	0.277595	-0.834891	-0.618981	1.06234	-0.00437925	0.684149	-0.17327	-0.365292	-13.2834	188.803	-0.109583	0.106184	0.653033	-2.21769	-2.06864	-1.55135	-41.9771	-1.71385	0.878781	-1.85379	2.24182	-0.431489	2.08418	-1.55935	-1.27986	0.812831	1.97602	0.801722	0.721303	0.811483
8.19728	-0.670502	-1.06047	-2.19289	0.894095	-0.892565	0.853639	-0.0719795	1.51996	0.766265	-0.309302	0.77928	-2.54786	0.83336	0.898598	0.700122	-0.921354	0.839085	0.870158	2.33071	-0.276643	6.52839	3.92183	1.2535	3.04622	-4.65773	1.4128	0.872715	1.42971	2.47571	-0.118086	0.271024	-0.859964	-0.617634	1.06291	0.000971416	0.687666	-0.17037	-0.357652	-12.3731	-545.271	-0.11499	0.111289	0.565799	-2.16717	-2.0251	-1.52183	-30.2704	-1.68402	0.868522	-1.81097	2.22553	-0.420594	2.10633	-1.53762	-1.2803	0.811282	1.99814	0.800129	0.718805	0.809596
8.20515	-0.678232	-1.07098	-2.21702	0.893197	-0.891528	0.852146	-0.0622357	1.51735	0.768293	-0.316357	0.778524	-2.5781	0.831987	0.897556	0.698405	-0.91945	0.83736	0.868528	2.30291	-0.266731	7.16837	4.02452	1.25604	3.08523	-4.33516	1.45672	0.875595	1.44288	2.04754	-0.109467	0.26446	-0.88573	-0.616276	1.06349	0.00628668	0.691118	-0.167481	-0.350076	-11.573	-110.544	-0.120454	0.116369	0.487869	-2.11828	-1.98293	-1.49301	-23.6014	-1.65487	0.858298	-1.76945	2.20961	-0.409844	2.12901	-1.51629	-1.28073	0.809718	2.02092	0.798525	0.716307	0.807701
8.21301	-0.686023	-1.08157	-2.24174	0.892291	-0.890489	0.850646	-0.0526451	1.51474	0.770299	-0.32347	0.777765	-2.60916	0.830604	0.896506	0.696683	-0.917542	0.835628	0.866891	2.27556	-0.25695	7.97471	4.13114	1.25862	3.12527	-4.04767	1.50231	0.878352	1.45686	1.72772	-0.100957	0.257903	-0.912218	-0.614908	1.06407	0.0115671	0.694507	-0.164602	-0.342562	-10.864	-61.1924	-0.125975	0.121425	0.417827	-2.07094	-1.94207	-1.46486	-19.294	-1.62638	0.848106	-1.72919	2.19405	-0.399237	2.15224	-1.49533	-1.28116	0.808137	2.04438	0.796909	0.71381	0.805797
8.22087	-0.693878	-1.09224	-2.26706	0.891379	-0.889449	0.849138	-0.0432039	1.51215	0.772284	-0.33064	0.777002	-2.64108	0.829212	0.895447	0.694955	-0.915631	0.833889	0.865246	2.24867	-0.247298	9.02204	4.24193	1.26122	3.16637	-3.78984	1.5497	0.880994	1.47173	1.47971	-0.0925535	0.251353	-0.939461	-0.613529	1.06466	0.0168131	0.697835	-0.161734	-0.335109	-10.2316	-42.1536	-0.131556	0.126457	0.35453	-2.02507	-1.90245	-1.43735	-16.2823	-1.59852	0.837949	-1.69011	2.17885	-0.388769	2.17603	-1.47474	-1.28159	0.806539	2.06855	0.795282	0.711313	0.803885
8.22873	-0.701796	-1.103	-2.29301	0.890459	-0.888407	0.847623	-0.0339082	1.50958	0.774247	-0.337871	0.776235	-2.67391	0.827809	0.894381	0.693222	-0.913718	0.832141	0.863593	2.22222	-0.237771	10.4374	4.35714	1.26386	3.20859	-3.55729	1.59897	0.883528	1.48758	1.28175	-0.0842546	0.244809	-0.967491	-0.61214	1.06525	0.0220252	0.701104	-0.158875	-0.327717	-9.66384	-32.061	-0.137196	0.131465	0.297046	-1.98061	-1.86402	-1.41048	-14.0581	-1.57127	0.827824	-1.65216	2.16398	-0.378437	2.20041	-1.45451	-1.28201	0.804925	2.09348	0.793643	0.708816	0.801965
8.2366	-0.709779	-1.11383	-2.31961	0.889532	-0.887363	0.8461	-0.0247545	1.50701	0.77619	-0.345161	0.775463	-2.70768	0.826397	0.893306	0.691483	-0.9118	0.830386	0.861931	2.19619	-0.228368	12.4562	4.47705	1.26653	3.25196	-3.34646	1.65025	0.885961	1.50451	1.12005	-0.076058	0.238272	-0.996346	-0.61074	1.06585	0.027204	0.704314	-0.156025	-0.320384	-9.15132	-25.8084	-0.142897	0.13645	0.244608	-1.93749	-1.82671	-1.3842	-12.3482	-1.54462	0.817733	-1.6153	2.14944	-0.368238	2.2254	-1.43463	-1.28244	0.803294	2.11919	0.791992	0.70632	0.800035
8.24446	-0.717827	-1.12476	-2.34689	0.888598	-0.886317	0.84457	-0.015739	1.50446	0.778112	-0.352513	0.774687	-2.74243	0.824974	0.892222	0.689739	-0.90988	0.828622	0.860262	2.17058	-0.219085	15.5692	4.60195	1.26923	3.29654	-3.15445	1.70367	0.8883	1.52263	0.985477	-0.0679615	0.231741	-1.02606	-0.609329	1.06645	0.03235	0.707469	-0.153185	-0.313109	-8.68632	-21.5545	-0.14866	0.141411	0.196577	-1.89566	-1.7905	-1.35851	-10.9926	-1.51854	0.807674	-1.57948	2.13522	-0.35817	2.25103	-1.41508	-1.28286	0.801646	2.14573	0.790329	0.703824	0.798097
8.25232	-0.725943	-1.13576	-2.37488	0.887656	-0.885269	0.843032	-0.00685857	1.50192	0.780014	-0.359927	0.773907	-2.7782	0.823541	0.89113	0.687989	-0.907956	0.826851	0.858585	2.14538	-0.20992	20.9967	4.73217	1.27198	3.34237	-2.97884	1.75937	0.890548	1.54207	0.871716	-0.059963	0.225217	-1.05668	-0.607907	1.06707	0.0374635	0.710569	-0.150354	-0.305892	-8.26252	-18.4728	-0.154485	0.146349	0.152417	-1.85504	-1.75531	-1.33337	-9.89147	-1.49301	0.797647	-1.54466	2.12131	-0.348229	2.27731	-1.39587	-1.28327	0.799979	2.17313	0.788654	0.701328	0.79615
8.26019	-0.734127	-1.14686	-2.4036	0.886707	-0.88422	0.841486	0.00189029	1.49939	0.781897	-0.367405	0.773123	-2.81505	0.822097	0.89003	0.686233	-0.906029	0.825071	0.856899	2.12057	-0.20087	32.8483	4.86807	1.27475	3.38952	-2.8176	1.81749	0.892713	1.56298	0.774274	-0.0520605	0.218699	-1.08824	-0.606473	1.06768	0.0425451	0.713615	-0.147531	-0.298731	-7.87465	-16.1375	-0.160373	0.151265	0.111678	-1.81559	-1.72111	-1.30878	-8.97931	-1.46801	0.787652	-1.51078	2.1077	-0.338412	2.30429	-1.37697	-1.28369	0.798295	2.20144	0.786966	0.698833	0.794194
8.26805	-0.74238	-1.15804	-2.43309	0.88575	-0.883168	0.839933	0.0105107	1.49687	0.78376	-0.374947	0.772334	-2.85303	0.820643	0.88892	0.684472	-0.904098	0.823284	0.855205	2.09614	-0.191932	79.0685	5.01002	1.27757	3.43803	-2.66903	1.8782	0.894797	1.58555	0.689863	-0.0442519	0.212187	-1.1208	-0.605028	1.06831	0.0475952	0.71661	-0.144717	-0.291626	-7.51831	-14.3066	-0.166325	0.156158	0.0739747	-1.77726	-1.68787	-1.28472	-8.21128	-1.44353	0.77769	-1.47782	2.09437	-0.328718	2.33197	-1.35839	-1.2841	0.796592	2.23071	0.785266	0.696338	0.792229
8.27591	-0.750704	-1.16932	-2.46337	0.884786	-0.882115	0.838371	0.0190058	1.49436	0.785604	-0.382555	0.771541	-2.89218	0.819178	0.887802	0.682704	-0.902164	0.821488	0.853502	2.07209	-0.183105	-172.569	5.15845	1.28042	3.48798	-2.5317	1.94168	0.896807	1.60996	0.616026	-0.0365354	0.205682	-1.15439	-0.60357	1.06894	0.0526143	0.719555	-0.141912	-0.284576	-7.1898	-12.8326	-0.172342	0.161029	0.0389786	-1.74	-1.65553	-1.26116	-7.5557	-1.41955	0.767758	-1.44573	2.08132	-0.319143	2.3604	-1.34011	-1.28451	0.794871	2.26097	0.783553	0.693843	0.790255
8.28377	-0.759099	-1.18068	-2.49447	0.883813	-0.88106	0.836802	0.0273786	1.49187	0.78743	-0.39023	0.770743	-2.93256	0.817701	0.886674	0.680931	-0.900227	0.819683	0.851791	2.04841	-0.174386	-40.1289	5.31381	1.28331	3.53942	-2.40437	2.00813	0.898745	1.63647	0.550883	-0.0289092	0.199182	-1.18908	-0.602101	1.06958	0.0576028	0.722451	-0.139115	-0.27758	-6.88596	-11.6203	-0.178425	0.165878	0.0064068	-1.70376	-1.62406	-1.23809	-6.98954	-1.39606	0.757858	-1.41448	2.06854	-0.309685	2.3896	-1.32212	-1.28492	0.79313	2.29229	0.781826	0.691348	0.788272
8.29164	-0.767568	-1.19215	-2.52644	0.882832	-0.880002	0.835224	0.035632	1.48938	0.789237	-0.397972	0.76994	-2.97424	0.816214	0.885537	0.679152	-0.898286	0.817871	0.850071	2.02508	-0.165773	-22.338	5.47662	1.28624	3.59243	-2.28598	2.07776	0.900615	1.66536	0.492977	-0.0213712	0.192689	-1.22491	-0.600619	1.07023	0.0625612	0.725299	-0.136326	-0.270636	-6.6041	-10.6057	-0.184575	0.170706	-0.0239856	-1.6685	-1.59342	-1.2155	-6.49564	-1.37303	0.747989	-1.38403	2.05602	-0.300341	2.41961	-1.30442	-1.28532	0.79137	2.32472	0.780087	0.688853	0.786279
8.2995	-0.77611	-1.2037	-2.55931	0.881843	-0.878943	0.833638	0.0437688	1.48691	0.791026	-0.405784	0.769132	-3.01727	0.814715	0.884391	0.677366	-0.896342	0.816049	0.848343	2.0021	-0.157263	-15.2955	5.64742	1.28921	3.64707	-2.17561	2.15081	0.902422	1.69695	0.441159	-0.0139199	0.186201	-1.26195	-0.599125	1.07088	0.0674899	0.728101	-0.133544	-0.263745	-6.34192	-9.74412	-0.190793	0.175512	-0.0524116	-1.63419	-1.56358	-1.19336	-6.061	-1.35046	0.738151	-1.35436	2.04376	-0.291109	2.45046	-1.28701	-1.28572	0.78959	2.35832	0.778334	0.686359	0.784277
8.30736	-0.784729	-1.21536	-2.59311	0.880846	-0.877882	0.832044	0.0517917	1.48444	0.792798	-0.413666	0.768319	-3.06173	0.813205	0.883236	0.675575	-0.894395	0.81422	0.846606	1.97946	-0.148855	-11.5206	5.82682	1.29222	3.70343	-2.07249	2.22754	0.904168	1.73166	0.39451	-0.00655341	0.179719	-1.30026	-0.597618	1.07154	0.0723892	0.730858	-0.130771	-0.256906	-6.0974	-9.00327	-0.19708	0.180297	-0.0790572	-1.60077	-1.53451	-1.17167	-5.67552	-1.32833	0.728344	-1.32543	2.03174	-0.281987	2.48218	-1.26986	-1.28612	0.78779	2.39316	0.776568	0.683864	0.782266
8.31523	-0.793424	-1.22711	-2.6279	0.879841	-0.876819	0.830442	0.0597034	1.48199	0.794552	-0.421619	0.767501	-3.10769	0.811684	0.88207	0.673777	-0.892444	0.812381	0.84486	1.95715	-0.140546	-9.16729	6.01551	1.29527	3.76159	-1.9759	2.30824	0.905857	1.76996	0.352288	0.000729902	0.173243	-1.3399	-0.596098	1.07221	0.0772597	0.73357	-0.128004	-0.250116	-5.86882	-8.35944	-0.203437	0.185061	-0.104086	-1.56822	-1.50618	-1.15041	-5.33132	-1.30662	0.718566	-1.29722	2.01996	-0.272972	2.51482	-1.25298	-1.28652	0.785969	2.42931	0.774788	0.68137	0.780245
8.32309	-0.802197	-1.23896	-2.6637	0.878827	-0.875754	0.828831	0.0675064	1.47954	0.796289	-0.429645	0.766678	-3.15522	0.81015	0.880895	0.671973	-0.890489	0.810534	0.843105	1.93517	-0.132334	-7.55973	6.21423	1.29837	3.82164	-1.88525	2.39322	0.907491	1.81245	0.313886	0.00793169	0.166773	-1.38095	-0.594564	1.07288	0.0821017	0.73624	-0.125245	-0.243377	-5.65465	-7.79471	-0.209865	0.189805	-0.127641	-1.5365	-1.47856	-1.12957	-5.02207	-1.28533	0.708819	-1.2697	2.00841	-0.264063	2.54842	-1.23636	-1.28691	0.784127	2.46684	0.772994	0.678876	0.778214
8.33095	-0.81105	-1.25092	-2.70058	0.877804	-0.874687	0.827212	0.0752033	1.47711	0.79801	-0.437745	0.76585	-3.20441	0.808605	0.879711	0.670163	-0.888532	0.808678	0.841341	1.9135	-0.124217	-6.39188	6.42381	1.30151	3.88366	-1.80001	2.48285	0.909073	1.85986	0.278803	0.0150536	0.160309	-1.4235	-0.593017	1.07357	0.0869157	0.738868	-0.122492	-0.236687	-5.45357	-7.29535	-0.216365	0.194528	-0.149851	-1.50558	-1.45162	-1.10913	-4.74271	-1.26443	0.699101	-1.24283	1.99709	-0.255256	2.58301	-1.21999	-1.2873	0.782264	2.50582	0.771185	0.676381	0.776173
8.33881	-0.819984	-1.26298	-2.73857	0.876772	-0.873617	0.825584	0.0827963	1.47469	0.799713	-0.445921	0.765016	-3.25535	0.807047	0.878516	0.668346	-0.88657	0.806813	0.839568	1.89214	-0.116194	-5.50501	6.64517	1.30469	3.94777	-1.71969	2.57752	0.910605	1.91308	0.246622	0.022097	0.153849	-1.46761	-0.591457	1.07426	0.0917019	0.741456	-0.119747	-0.230045	-5.26439	-6.8506	-0.222938	0.199231	-0.170829	-1.47542	-1.42534	-1.08908	-4.48909	-1.24393	0.689413	-1.21661	1.98598	-0.246551	2.61865	-1.20387	-1.28769	0.780378	2.54636	0.769363	0.673887	0.774123
8.34668	-0.829001	-1.27515	-2.77774	0.875732	-0.872546	0.823947	0.090288	1.47227	0.801401	-0.454173	0.764177	-3.30813	0.805477	0.87731	0.666522	-0.884605	0.804939	0.837786	1.87108	-0.108263	-4.80859	6.87935	1.30792	4.01406	-1.64388	2.67766	0.91209	1.97328	0.216993	0.0290637	0.147396	-1.51339	-0.589882	1.07496	0.0964609	0.744003	-0.117008	-0.223451	-5.0861	-6.45196	-0.229585	0.203914	-0.190674	-1.44601	-1.39969	-1.06941	-4.2578	-1.2238	0.679755	-1.19099	1.97509	-0.237944	2.65539	-1.18799	-1.28807	0.778471	2.58854	0.767526	0.671393	0.772062
8.35454	-0.838101	-1.28742	-2.81813	0.874682	-0.871472	0.822302	0.0976805	1.46987	0.803073	-0.462504	0.763332	-3.36286	0.803895	0.876095	0.664692	-0.882637	0.803055	0.835994	1.85032	-0.10042	-4.24719	7.12751	1.3112	4.08266	-1.57222	2.78378	0.91353	2.04191	0.18962	0.0359549	0.140948	-1.56093	-0.588293	1.07567	0.101193	0.746512	-0.114275	-0.216903	-4.91776	-6.09261	-0.236308	0.208578	-0.209478	-1.4173	-1.37465	-1.05011	-4.04601	-1.20404	0.670125	-1.16597	1.9644	-0.229435	2.69327	-1.17235	-1.28845	0.77654	2.63247	0.765674	0.668898	0.769992
8.3624	-0.847287	-1.29981	-2.85981	0.873624	-0.870397	0.820647	0.104976	1.46747	0.804729	-0.470914	0.762481	-3.41965	0.802299	0.874869	0.662855	-0.880665	0.801163	0.834193	1.82984	-0.0926663	-3.78501	7.39094	1.31453	4.15369	-1.50436	2.89642	0.914927	2.12089	0.164252	0.0427722	0.134505	-1.61033	-0.586689	1.07638	0.105898	0.748983	-0.111549	-0.210402	-4.75856	-5.76699	-0.243107	0.213222	-0.227321	-1.38928	-1.35019	-1.03117	-3.85134	-1.18464	0.660525	-1.14152	1.95391	-0.221021	2.73236	-1.15693	-1.28883	0.774586	2.67825	0.763807	0.666403	0.767911
8.37026	-0.85656	-1.31231	-2.90283	0.872556	-0.869319	0.818984	0.112177	1.46509	0.806369	-0.479405	0.761625	-3.47862	0.800691	0.873632	0.661012	-0.878689	0.799261	0.832383	1.80964	-0.0849983	-3.39786	7.67112	1.31791	4.22727	-1.44001	3.01622	0.916283	2.21274	0.140671	0.049517	0.128067	-1.66171	-0.58507	1.07711	0.110578	0.751418	-0.108828	-0.203946	-4.60777	-5.47055	-0.249983	0.217847	-0.244276	-1.36192	-1.3263	-1.01257	-3.6718	-1.16558	0.650953	-1.11762	1.94361	-0.2127	2.7727	-1.14173	-1.2892	0.772609	2.72602	0.761924	0.663908	0.76582
8.37813	-0.865922	-1.32492	-2.94727	0.871478	-0.868239	0.817311	0.119285	1.46271	0.807995	-0.487978	0.760762	-3.5399	0.79907	0.872385	0.659161	-0.87671	0.79735	0.830563	1.78972	-0.0774147	-3.06883	7.96971	1.32133	4.30356	-1.3789	3.14387	0.9176	2.32091	0.118693	0.0561906	0.121635	-1.7152	-0.583437	1.07784	0.115231	0.753816	-0.106114	-0.197535	-4.46473	-5.19954	-0.256938	0.222452	-0.260408	-1.33519	-1.30295	-0.994311	-3.50567	-1.14686	0.641409	-1.09426	1.93351	-0.20447	2.81437	-1.12676	-1.28957	0.770607	2.77589	0.760026	0.661413	0.763718
8.38599	-0.875374	-1.33765	-2.9932	0.870391	-0.867156	0.81563	0.126302	1.46034	0.809605	-0.496636	0.759894	-3.60362	0.797436	0.871127	0.657304	-0.874727	0.79543	0.828733	1.77007	-0.0699141	-2.78575	8.2886	1.32481	4.3827	-1.32079	3.28019	0.91888	2.45017	0.0981558	0.0627944	0.115208	-1.77092	-0.581787	1.07858	0.119859	0.756179	-0.103405	-0.191168	-4.32886	-4.95081	-0.263974	0.227039	-0.275777	-1.30908	-1.28013	-0.976379	-3.3515	-1.12846	0.631894	-1.0714	1.92358	-0.19633	2.85743	-1.11199	-1.28994	0.768581	2.82801	0.758113	0.658918	0.761606
8.39385	-0.884918	-1.3505	-3.04069	0.869293	-0.866072	0.813938	0.13323	1.45798	0.811201	-0.505379	0.759019	-3.66994	0.795788	0.869857	0.655439	-0.87274	0.793499	0.826893	1.75068	-0.0624946	-2.5396	8.62994	1.32835	4.46485	-1.26547	3.4261	0.920124	2.60734	0.0789199	0.0693297	0.108785	-1.82903	-0.580122	1.07933	0.124462	0.758508	-0.100701	-0.184845	-4.19962	-4.72171	-0.27109	0.231608	-0.290436	-1.28356	-1.25782	-0.958764	-3.20805	-1.11038	0.622406	-1.04904	1.91384	-0.188278	2.90195	-1.09743	-1.29031	0.766529	2.88254	0.756183	0.656422	0.759484
8.40172	-0.894556	-1.36348	-3.08982	0.868186	-0.864985	0.812238	0.140072	1.45563	0.812782	-0.514209	0.758138	-3.73902	0.794127	0.868576	0.653568	-0.87075	0.791559	0.825044	1.73154	-0.0551548	-2.32359	8.99621	1.33193	4.5502	-1.21273	3.58265	0.921333	2.8026	0.0608623	0.0757977	0.102368	-1.88968	-0.578441	1.08009	0.12904	0.760804	-0.0980033	-0.178564	-4.07653	-4.51	-0.278289	0.236158	-0.304434	-1.2586	-1.23599	-0.941458	-3.07422	-1.09261	0.612947	-1.02716	1.90427	-0.180312	2.94801	-1.08308	-1.29067	0.764452	2.93965	0.754238	0.653927	0.75735
8.40958	-0.904289	-1.37657	-3.14069	0.867069	-0.863896	0.810528	0.146828	1.45329	0.814349	-0.523127	0.75725	-3.81104	0.792451	0.867284	0.651689	-0.868756	0.78961	0.823185	1.71266	-0.0478932	-2.1325	9.39027	1.33558	4.63894	-1.1624	3.75104	0.922509	3.05169	0.0438755	0.0821997	0.0959561	-1.95304	-0.576744	1.08086	0.133594	0.763067	-0.0953103	-0.172326	-3.95916	-4.31376	-0.285571	0.240689	-0.317815	-1.2342	-1.21464	-0.924452	-2.94907	-1.07514	0.603515	-1.00574	1.89487	-0.17243	2.9957	-1.06892	-1.29103	0.762348	2.99953	0.752275	0.65143	0.755206
8.41744	-0.91412	-1.38979	-3.19339	0.865942	-0.862805	0.808808	0.153502	1.45095	0.815902	-0.532137	0.756356	-3.88619	0.790762	0.865979	0.649803	-0.866758	0.78765	0.821315	1.69402	-0.0407083	-1.96225	9.81542	1.33928	4.73126	-1.11431	3.9327	0.923654	3.38044	0.0278643	0.0885369	0.0895488	-2.0193	-0.57503	1.08164	0.138123	0.765298	-0.0926222	-0.166129	-3.84712	-4.13136	-0.292938	0.245203	-0.33062	-1.21033	-1.19375	-0.907738	-2.83178	-1.05796	0.594111	-0.984767	1.88563	-0.164632	3.04509	-1.05496	-1.29139	0.760217	3.06238	0.750296	0.648934	0.75305
8.4253	-0.924049	-1.40314	-3.24802	0.864803	-0.861711	0.807079	0.160093	1.44863	0.817442	-0.541238	0.755454	-3.96469	0.789058	0.864663	0.647909	-0.864757	0.78568	0.819435	1.67562	-0.0335986	-1.8096	10.2755	1.34304	4.82741	-1.06832	4.12925	0.924769	3.83439	0.0127446	0.0948104	0.0831463	-2.08867	-0.573299	1.08243	0.142629	0.767498	-0.089939	-0.159973	-3.74004	-3.96137	-0.300392	0.249699	-0.342887	-1.18697	-1.17329	-0.891308	-2.72164	-1.04106	0.584733	-0.964228	1.87655	-0.156915	3.09629	-1.04118	-1.29174	0.758059	3.12843	0.7483	0.646437	0.750884
8.43317	-0.93408	-1.41662	-3.30468	0.863655	-0.860615	0.80534	0.166605	1.44631	0.818967	-0.550433	0.754546	-4.04676	0.78734	0.863335	0.646008	-0.862752	0.783701	0.817545	1.65746	-0.0265627	-1.67194	10.7751	1.34685	4.92761	-1.02428	4.34262	0.925855	4.50186	-0.00155828	0.101022	0.0767485	-2.16138	-0.571551	1.08323	0.147111	0.769667	-0.0872603	-0.153858	-3.6376	-3.80256	-0.307933	0.254177	-0.354648	-1.1641	-1.15327	-0.875153	-2.61799	-1.02444	0.575383	-0.944107	1.86763	-0.149278	3.14939	-1.02759	-1.29209	0.755872	3.19794	0.746287	0.643939	0.748706
8.44103	-0.944213	-1.43023	-3.3635	0.862495	-0.859517	0.80359	0.173039	1.444	0.82048	-0.559724	0.753631	-4.13265	0.785606	0.861995	0.6441	-0.860743	0.781711	0.815645	1.63953	-0.0195993	-1.54718	11.3194	1.35074	5.03214	-0.982087	4.57506	0.926913	5.57992	-0.015111	0.107171	0.0703554	-2.23767	-0.569784	1.08404	0.15157	0.771807	-0.0845862	-0.147782	-3.53951	-3.65386	-0.315563	0.258638	-0.365935	-1.14172	-1.13365	-0.859267	-2.52028	-1.00809	0.566059	-0.924392	1.85886	-0.141719	3.20451	-1.01418	-1.29243	0.753657	3.27117	0.744256	0.641441	0.746517
8.44889	-0.954451	-1.44398	-3.42461	0.861325	-0.858416	0.801831	0.179396	1.4417	0.821979	-0.569112	0.752708	-4.22264	0.783858	0.860642	0.642184	-0.85873	0.77971	0.813734	1.62182	-0.012707	-1.43357	11.9149	1.35468	5.14128	-0.941612	4.82927	0.927944	7.61579	-0.0279732	0.113261	0.0639669	-2.31782	-0.568	1.08486	0.156006	0.773917	-0.0819163	-0.141746	-3.44547	-3.51433	-0.323284	0.263082	-0.376777	-1.1198	-1.11444	-0.843642	-2.42801	-0.991998	0.556763	-0.905069	1.85024	-0.134237	3.26176	-1.00095	-1.29278	0.751413	3.34845	0.742208	0.638943	0.744317
8.45675	-0.964796	-1.45787	-3.48813	0.860143	-0.857312	0.800062	0.185679	1.4394	0.823465	-0.5786	0.751778	-4.31703	0.782095	0.859277	0.64026	-0.856714	0.7777	0.811812	1.60433	-0.00588452	-1.32967	12.5691	1.35869	5.25534	-0.902754	5.10846	0.928949	12.9066	-0.0401984	0.119291	0.057583	-2.40214	-0.566198	1.0857	0.160419	0.776	-0.0792506	-0.135748	-3.35525	-3.38314	-0.331096	0.267509	-0.3872	-1.09832	-1.09562	-0.828271	-2.34073	-0.976164	0.547492	-0.886126	1.84176	-0.12683	3.32128	-0.987886	-1.29312	0.749138	3.43011	0.740141	0.636444	0.742105
8.46462	-0.97525	-1.4719	-3.55421	0.85895	-0.856207	0.798282	0.191888	1.43712	0.824939	-0.588189	0.750841	-4.41616	0.780316	0.857899	0.638328	-0.854693	0.775678	0.80988	1.58705	0.000869435	-1.2343	13.2912	1.36277	5.37467	-0.865417	5.41652	0.92993	60.3745	-0.0518346	0.125263	0.0512036	-2.49096	-0.564376	1.08654	0.164811	0.778054	-0.0765888	-0.129788	-3.26861	-3.25956	-0.339002	0.271919	-0.397228	-1.07729	-1.07717	-0.813148	-2.25804	-0.960578	0.538248	-0.867552	1.83343	-0.119498	3.3832	-0.974993	-1.29345	0.746833	3.51654	0.738056	0.633944	0.739881
8.47248	-0.985815	-1.48608	-3.62303	0.857745	-0.855098	0.796492	0.198025	1.43484	0.8264	-0.597882	0.749895	-4.52039	0.778522	0.856508	0.636388	-0.852669	0.773646	0.807937	1.56999	0.0075561	-1.14644	14.0924	1.36692	5.49964	-0.829511	5.75818	0.930887	-18.8875	-0.0629253	0.131178	0.0448286	-2.58465	-0.562536	1.08739	0.16918	0.780081	-0.0739308	-0.123866	-3.18534	-3.14295	-0.347002	0.276312	-0.406885	-1.05667	-1.05908	-0.798265	-2.1796	-0.945234	0.52903	-0.849334	1.82523	-0.112239	3.44767	-0.962265	-1.29378	0.744497	3.60818	0.735952	0.631444	0.737645
8.48034	-0.996493	-1.5004	-3.69474	0.856528	-0.853988	0.794691	0.204091	1.43256	0.827849	-0.60768	0.748942	-4.63014	0.776711	0.855103	0.63444	-0.850641	0.771603	0.805983	1.55314	0.0141767	-1.06523	14.9864	1.37113	5.63067	-0.794956	6.13927	0.931821	-7.51855	-0.0735098	0.137037	0.038458	-2.68363	-0.560676	1.08826	0.173528	0.782082	-0.0712766	-0.117981	-3.10525	-3.03272	-0.355098	0.280689	-0.41619	-1.03646	-1.04134	-0.783618	-2.10507	-0.930125	0.519837	-0.831463	1.81716	-0.105051	3.51485	-0.949698	-1.29411	0.742128	3.7055	0.733829	0.628943	0.735397
8.48821	-1.00729	-1.51487	-3.76954	0.8553	-0.852874	0.792879	0.210088	1.4303	0.829286	-0.617585	0.747981	-4.74584	0.774884	0.853685	0.632483	-0.848608	0.76955	0.804017	1.53648	0.0207324	-0.989948	15.9905	1.37542	5.76821	-0.761674	6.56706	0.932733	-4.42051	-0.0836236	0.142841	0.0320916	-2.78837	-0.558796	1.08913	0.177854	0.784056	-0.0686258	-0.112132	-3.02814	-2.92836	-0.363293	0.285049	-0.425164	-1.01664	-1.02395	-0.769199	-2.03417	-0.915247	0.510671	-0.813928	1.80923	-0.0979327	3.58492	-0.937289	-1.29444	0.739726	3.80905	0.731687	0.626441	0.733137
8.49607	-1.0182	-1.52949	-3.84763	0.854059	-0.851759	0.791057	0.216018	1.42804	0.830711	-0.6276	0.747011	-4.86801	0.773041	0.852253	0.630519	-0.846572	0.767485	0.802041	1.52003	0.0272244	-0.919958	17.1263	1.37979	5.91275	-0.729596	7.05069	0.933623	-2.97511	-0.0932992	0.148591	0.0257296	-2.89939	-0.556896	1.09002	0.182159	0.786005	-0.0659783	-0.10632	-2.95386	-2.82942	-0.371586	0.289393	-0.433823	-0.997212	-1.00688	-0.755003	-1.96663	-0.900593	0.50153	-0.796719	1.80142	-0.0908837	3.65807	-0.925034	-1.29476	0.737291	3.91945	0.729525	0.623939	0.730865
8.50393	-1.02923	-1.54428	-3.92924	0.852806	-0.85064	0.789224	0.221881	1.42579	0.832123	-0.637726	0.746032	-4.9972	0.771181	0.850808	0.628546	-0.844532	0.765409	0.800053	1.50377	0.0336538	-0.854721	18.4218	1.38423	6.06484	-0.698657	7.6019	0.934493	-2.13836	-0.102566	0.154287	0.0193717	-3.01726	-0.554975	1.09092	0.186443	0.787929	-0.0633341	-0.100543	-2.88225	-2.73547	-0.37998	0.293722	-0.442186	-0.97815	-0.990141	-0.741025	-1.90223	-0.886158	0.492414	-0.779826	1.79373	-0.0839024	3.73452	-0.91293	-1.29507	0.734822	4.03741	0.727343	0.621436	0.728581
8.51179	-1.04038	-1.55922	-4.01461	0.85154	-0.849519	0.78738	0.227678	1.42355	0.833525	-0.647967	0.745045	-5.13404	0.769304	0.849348	0.626564	-0.842488	0.763322	0.798054	1.4877	0.0400217	-0.793767	19.9131	1.38875	6.22511	-0.668795	8.23593	0.935344	-1.59268	-0.111451	0.159931	0.0130179	-3.14266	-0.553032	1.09184	0.190707	0.789829	-0.0606929	-0.0948008	-2.81316	-2.64616	-0.388477	0.298035	-0.450266	-0.959447	-0.973709	-0.727258	-1.84074	-0.871936	0.483323	-0.763239	1.78617	-0.0769876	3.81448	-0.900974	-1.29539	0.732317	4.16373	0.725141	0.618931	0.726284
8.51966	-1.05166	-1.57432	-4.10402	0.850262	-0.848395	0.785524	0.233412	1.42131	0.834915	-0.658324	0.744049	-5.27924	0.76741	0.847874	0.624574	-0.84044	0.761223	0.796043	1.47182	0.0463292	-0.736686	21.6484	1.39335	6.39423	-0.639955	8.97301	0.936175	-1.20867	-0.119978	0.165524	0.00666824	-3.27634	-0.551068	1.09276	0.19495	0.791705	-0.0580547	-0.0890932	-2.74646	-2.56113	-0.397079	0.302332	-0.458079	-0.941094	-0.957579	-0.713698	-1.78197	-0.857922	0.474257	-0.746951	1.77872	-0.0701381	3.89822	-0.889163	-1.2957	0.729776	4.29934	0.722919	0.616426	0.723974
8.52752	-1.06307	-1.58959	-4.19774	0.84897	-0.847269	0.783657	0.239084	1.41908	0.836293	-0.668799	0.743044	-5.43358	0.765498	0.846385	0.622575	-0.838387	0.759113	0.79402	1.45611	0.0525774	-0.683117	23.6931	1.39803	6.57295	-0.612083	9.84048	0.936988	-0.923746	-0.128171	0.171066	0.00032256	-3.41914	-0.549082	1.0937	0.199173	0.793557	-0.0554192	-0.0834197	-2.68203	-2.48008	-0.405786	0.306613	-0.465638	-0.923079	-0.941742	-0.70034	-1.72573	-0.844111	0.465217	-0.730952	1.77139	-0.0633528	3.98601	-0.877493	-1.296	0.727199	4.44529	0.720675	0.61392	0.721651
8.53538	-1.07461	-1.60504	-4.29612	0.847665	-0.84614	0.781779	0.244694	1.41685	0.837661	-0.679396	0.74203	-5.59797	0.763568	0.844881	0.620567	-0.836331	0.756992	0.791985	1.44059	0.0587672	-0.632744	26.138	1.4028	6.76211	-0.585131	10.8764	0.937783	-0.703935	-0.13605	0.176558	-0.00601917	-3.57203	-0.547074	1.09466	0.203377	0.795387	-0.0527863	-0.0777797	-2.61975	-2.40274	-0.4146	0.31088	-0.472956	-0.905392	-0.926189	-0.687178	-1.67188	-0.830498	0.4562	-0.715235	1.76417	-0.0566305	4.07815	-0.865962	-1.29631	0.724583	4.60282	0.71841	0.611413	0.719316
8.54325	-1.08628	-1.62065	-4.39949	0.846346	-0.845008	0.779889	0.250243	1.41464	0.839017	-0.690117	0.741006	-5.77342	0.761619	0.843362	0.61855	-0.83427	0.754858	0.789939	1.42525	0.0648997	-0.585288	29.1136	1.40766	6.96268	-0.559053	12.1351	0.93856	-0.529199	-0.143634	0.182001	-0.012357	-3.73614	-0.545043	1.09562	0.207561	0.797194	-0.0501559	-0.0721729	-2.55951	-2.32886	-0.423524	0.315131	-0.480044	-0.888025	-0.910913	-0.674207	-1.62025	-0.817079	0.447209	-0.699791	1.75707	-0.0499702	4.17497	-0.854567	-1.2966	0.721929	4.77336	0.716123	0.608905	0.716967
8.55111	-1.09808	-1.63644	-4.50827	0.845014	-0.843874	0.777988	0.255734	1.41242	0.840363	-0.700963	0.739972	-5.96109	0.759653	0.841828	0.616524	-0.832205	0.752713	0.78788	1.41007	0.0709759	-0.540502	32.814	1.41261	7.1757	-0.533807	13.6971	0.939322	-0.386958	-0.15094	0.187397	-0.018691	-3.91276	-0.542988	1.0966	0.211725	0.798979	-0.0475278	-0.0665987	-2.50121	-2.25821	-0.432559	0.319367	-0.486914	-0.870968	-0.895906	-0.661424	-1.57071	-0.803848	0.438241	-0.684613	1.75007	-0.0433708	4.27685	-0.843304	-1.2969	0.719236	4.95861	0.713815	0.606396	0.714605
8.55897	-1.11003	-1.65241	-4.62287	0.843667	-0.842736	0.776074	0.261166	1.41022	0.841698	-0.711939	0.738928	-6.1623	0.757667	0.840278	0.614489	-0.830136	0.750555	0.785809	1.39507	0.0769967	-0.498164	37.541	1.41765	7.40238	-0.509352	15.6873	0.940067	-0.268914	-0.157986	0.192745	-0.0250212	-4.10336	-0.540909	1.0976	0.215871	0.800743	-0.0449019	-0.0610567	-2.44475	-2.19058	-0.441708	0.323588	-0.493576	-0.854211	-0.88116	-0.648823	-1.52313	-0.790802	0.429298	-0.669693	1.74317	-0.0368313	4.3842	-0.832172	-1.29719	0.716501	5.16054	0.711483	0.603886	0.71223
8.56683	-1.12211	-1.66857	-4.7438	0.842306	-0.841596	0.774149	0.266541	1.40802	0.843023	-0.723046	0.737874	-6.37859	0.755662	0.838712	0.612445	-0.828063	0.748385	0.783725	1.38023	0.0829631	-0.458078	43.791	1.42279	7.64409	-0.485651	18.3098	0.940796	-0.169374	-0.164785	0.198046	-0.0313477	-4.3097	-0.538805	1.09861	0.219998	0.802486	-0.0422781	-0.0555465	-2.39005	-2.12577	-0.450971	0.327795	-0.500039	-0.837747	-0.866668	-0.636401	-1.4774	-0.777936	0.420379	-0.655024	1.73638	-0.0303506	4.49746	-0.821168	-1.29747	0.713725	5.38153	0.709129	0.601375	0.709841
8.5747	-1.13434	-1.68492	-4.87158	0.840931	-0.840453	0.772211	0.271861	1.40583	0.844337	-0.734288	0.736809	-6.61173	0.753638	0.837129	0.61039	-0.825985	0.746203	0.781629	1.36555	0.088876	-0.420067	52.4417	1.42803	7.90237	-0.462668	21.9229	0.941511	-0.0842996	-0.171352	0.203302	-0.0376705	-4.53382	-0.536677	1.09964	0.224106	0.804208	-0.0396562	-0.0500676	-2.33702	-2.06361	-0.460351	0.331988	-0.506313	-0.821568	-0.852422	-0.624153	-1.43341	-0.765246	0.411484	-0.6406	1.72968	-0.0239278	4.61715	-0.810288	-1.29776	0.710906	5.6244	0.706752	0.598862	0.707438
8.58256	-1.14672	-1.70146	-5.00683	0.839541	-0.839307	0.770261	0.277126	1.40364	0.845642	-0.745667	0.735734	-6.86375	0.751594	0.83553	0.608327	-0.823904	0.744009	0.779521	1.35103	0.0947362	-0.383973	65.2063	1.43338	8.179	-0.440372	27.2188	0.942211	-0.0107493	-0.177699	0.208513	-0.0439897	-4.77812	-0.534523	1.10068	0.228196	0.805909	-0.037036	-0.0446196	-2.28559	-2.00395	-0.46985	0.336166	-0.512406	-0.805665	-0.838416	-0.612075	-1.39106	-0.752728	0.402612	-0.626414	1.72309	-0.0175618	4.74383	-0.799532	-1.29803	0.708044	5.89257	0.704351	0.596348	0.705021
8.59042	-1.15925	-1.7182	-5.15022	0.838135	-0.838158	0.768298	0.282336	1.40146	0.846936	-0.757186	0.734647	-7.13707	0.74953	0.833915	0.606253	-0.821817	0.741802	0.777399	1.33667	0.100545	-0.349653	85.9359	1.43883	8.47599	-0.418729	35.7306	0.942897	0.0534723	-0.183839	0.213679	-0.0503054	-5.04546	-0.532343	1.10173	0.232268	0.807591	-0.0344175	-0.0392021	-2.23568	-1.94662	-0.47947	0.340329	-0.518326	-0.79003	-0.824644	-0.600163	-1.35025	-0.740378	0.393764	-0.61246	1.71659	-0.0112517	4.87814	-0.788895	-1.29831	0.705136	6.19023	0.701925	0.593833	0.70259
8.59828	-1.17193	-1.73513	-5.3025	0.836714	-0.837007	0.766323	0.287494	1.39928	0.84822	-0.768849	0.73355	-7.4345	0.747445	0.832282	0.60417	-0.819727	0.739582	0.775264	1.32246	0.106302	-0.316978	125.47	1.44438	8.79569	-0.397713	51.665	0.943569	0.110036	-0.189782	0.218802	-0.0566176	-5.33929	-0.530136	1.10281	0.236322	0.809254	-0.0318005	-0.0338147	-2.18722	-1.8915	-0.489213	0.344479	-0.524081	-0.774658	-0.811098	-0.588413	-1.31091	-0.728192	0.38494	-0.598731	1.71018	-0.00499666	5.02079	-0.778376	-1.29857	0.702183	6.52251	0.699476	0.591316	0.700145
8.60615	-1.18477	-1.75228	-5.46454	0.835278	-0.835852	0.764335	0.2926	1.39711	0.849495	-0.780658	0.73244	-7.75941	0.74534	0.830632	0.602076	-0.817632	0.737349	0.773116	1.30841	0.11201	-0.285833	230.643	1.45005	9.14083	-0.377294	92.2405	0.944228	0.160237	-0.195539	0.223882	-0.0629263	-5.66375	-0.527902	1.1039	0.240358	0.810897	-0.0291849	-0.0284569	-2.14015	-1.83845	-0.49908	0.348615	-0.529678	-0.759539	-0.797774	-0.576822	-1.27296	-0.716167	0.376138	-0.585221	1.70387	0.00120436	5.17259	-0.767972	-1.29884	0.699182	6.89585	0.697001	0.588798	0.697686
8.61401	-1.19777	-1.76963	-5.63731	0.833825	-0.834694	0.762334	0.297655	1.39495	0.85076	-0.792617	0.731319	-8.11577	0.743213	0.828964	0.599973	-0.815532	0.735103	0.770955	1.2945	0.117669	-0.25611	1364.34	1.45584	9.51455	-0.357448	409.534	0.944874	0.205092	-0.20112	0.22892	-0.0692316	-6.02391	-0.52564	1.105	0.244377	0.812522	-0.0265706	-0.0231285	-2.09441	-1.78736	-0.509075	0.352737	-0.535124	-0.744669	-0.784665	-0.565386	-1.23631	-0.704298	0.36736	-0.571926	1.69764	0.0073522	5.33445	-0.757681	-1.2991	0.696133	7.31835	0.694501	0.586278	0.695212
8.62187	-1.21093	-1.7872	-5.82191	0.832356	-0.833534	0.76032	0.30266	1.39279	0.852015	-0.804728	0.730185	-8.50841	0.741064	0.827278	0.597859	-0.813429	0.732844	0.768781	1.28073	0.123279	-0.227714	-352.262	1.46175	9.92058	-0.338149	-171.075	0.945508	0.245414	-0.206533	0.233917	-0.0755336	-6.42603	-0.523349	1.10613	0.248378	0.814128	-0.0239573	-0.0178289	-2.04995	-1.73813	-0.5192	0.356845	-0.540424	-0.730039	-0.771765	-0.554101	-1.20091	-0.692583	0.358605	-0.558838	1.6915	0.0134477	5.50741	-0.747501	-1.29935	0.693034	7.8004	0.691975	0.583757	0.692723
8.62974	-1.22426	-1.80499	-6.01962	0.830871	-0.83237	0.758292	0.307616	1.39063	0.853261	-0.816996	0.729039	-8.94317	0.738894	0.825573	0.595735	-0.81132	0.730571	0.766593	1.26711	0.128841	-0.200556	-156.736	1.46778	10.3633	-0.319375	-71.3123	0.94613	0.281858	-0.211787	0.238872	-0.0818323	-6.87789	-0.52103	1.10727	0.252363	0.815717	-0.0213451	-0.0125579	-2.00669	-1.69065	-0.529455	0.36094	-0.545586	-0.715645	-0.75907	-0.542964	-1.16668	-0.681018	0.349873	-0.545954	1.68545	0.0194918	5.69266	-0.73743	-1.29961	0.689884	8.35558	0.689423	0.581235	0.690219
8.6376	-1.23776	-1.82301	-6.23187	0.829368	-0.831203	0.756251	0.312523	1.38848	0.854498	-0.829424	0.72788	-9.42724	0.7367	0.82385	0.5936	-0.809207	0.728285	0.76439	1.25363	0.134357	-0.174557	-101.095	1.47394	10.8479	-0.301104	-45.2632	0.94674	0.314959	-0.216889	0.243788	-0.0881277	-7.38937	-0.518681	1.10843	0.25633	0.817288	-0.0187337	-0.00731504	-1.96461	-1.64482	-0.539845	0.365022	-0.550615	-0.701479	-0.746573	-0.531972	-1.13358	-0.669599	0.341163	-0.533268	1.67948	0.0254853	5.89157	-0.727466	-1.29985	0.686681	9.00188	0.686844	0.57871	0.6877
8.64546	-1.25144	-1.84126	-6.46035	0.827848	-0.830033	0.754196	0.317383	1.38634	0.855726	-0.842015	0.726708	-9.9695	0.734485	0.822107	0.591454	-0.807089	0.725986	0.762174	1.24028	0.139826	-0.149643	-74.7725	1.48023	11.3807	-0.283315	-33.2688	0.947339	0.345158	-0.221848	0.248664	-0.09442	-7.97312	-0.516301	1.10961	0.260282	0.818841	-0.0161231	-0.00209993	-1.92364	-1.60057	-0.550371	0.36909	-0.555515	-0.687535	-0.73427	-0.521121	-1.10154	-0.658325	0.332476	-0.520774	1.67359	0.031429	6.1057	-0.717606	-1.30009	0.683424	9.76375	0.684237	0.576184	0.685166
8.65332	-1.2653	-1.85974	-6.70699	0.826311	-0.82886	0.752128	0.322197	1.3842	0.856945	-0.854774	0.725523	-10.5811	0.732245	0.820345	0.589297	-0.804967	0.723672	0.759944	1.22707	0.14525	-0.125746	-59.4268	1.48665	11.9692	-0.265989	-26.3707	0.947927	0.372822	-0.22667	0.2535	-0.100709	-8.64564	-0.51389	1.11081	0.264216	0.820378	-0.013513	0.00308777	-1.88374	-1.5578	-0.561035	0.373146	-0.560293	-0.673809	-0.722156	-0.510409	-1.07051	-0.64719	0.323811	-0.508469	1.66779	0.0373237	6.33689	-0.707849	-1.30033	0.680112	10.6753	0.681603	0.573656	0.682616
8.66119	-1.27934	-1.87846	-6.97405	0.824755	-0.827683	0.750045	0.326964	1.38207	0.858155	-0.867703	0.724323	-11.2764	0.729983	0.818564	0.587129	-0.80284	0.721344	0.7577	1.21399	0.15063	-0.102805	-49.3759	1.49322	12.6227	-0.249107	-21.89	0.948504	0.398258	-0.231361	0.258299	-0.106995	-9.42888	-0.511448	1.11203	0.268135	0.821897	-0.0109035	0.00824843	-1.84487	-1.51645	-0.571841	0.377188	-0.564954	-0.660294	-0.710226	-0.499833	-1.04044	-0.636194	0.315169	-0.496347	1.66206	0.0431702	6.58725	-0.698192	-1.30056	0.676744	11.7853	0.678941	0.571126	0.68005
8.66905	-1.29356	-1.89743	-7.26419	0.823181	-0.826504	0.747949	0.331687	1.37994	0.859357	-0.880808	0.723109	-12.0737	0.727696	0.816762	0.58495	-0.800709	0.719002	0.755441	1.20104	0.155966	-0.0807625	-42.2824	1.49994	13.3525	-0.232653	-18.7452	0.94907	0.421725	-0.235928	0.26306	-0.113278	-10.3527	-0.508973	1.11327	0.272038	0.823401	-0.00829431	0.0133824	-1.80699	-1.47644	-0.58279	0.381218	-0.5695	-0.646985	-0.698475	-0.489389	-1.01129	-0.625331	0.306549	-0.484404	1.65641	0.0489693	6.8593	-0.688635	-1.30079	0.673316	13.1666	0.676249	0.568595	0.677469
8.67691	-1.30798	-1.91665	-7.58054	0.821589	-0.825321	0.745838	0.336365	1.37781	0.860549	-0.894092	0.721881	-12.9974	0.725384	0.814939	0.58276	-0.798572	0.716646	0.753167	1.18822	0.161258	-0.0595662	-37.0081	1.50681	14.1729	-0.216609	-16.4163	0.949627	0.443444	-0.240376	0.267783	-0.119558	-11.4586	-0.506464	1.11453	0.275924	0.824888	-0.00568537	0.01849	-1.77006	-1.43771	-0.593885	0.385235	-0.573938	-0.633878	-0.686899	-0.479075	-0.983021	-0.614601	0.297951	-0.472635	1.65083	0.0547216	7.15598	-0.679174	-1.30101	0.669828	14.9327	0.673528	0.566061	0.674872
8.68477	-1.3226	-1.93613	-7.92682	0.819977	-0.824135	0.743712	0.340999	1.3757	0.861733	-0.907559	0.720638	-14.08	0.723047	0.813095	0.580558	-0.796431	0.714275	0.750879	1.17552	0.166508	-0.0391675	-32.9326	1.51384	15.1018	-0.200959	-14.6223	0.950174	0.463604	-0.244711	0.27247	-0.125836	-12.8065	-0.503922	1.11582	0.279796	0.82636	-0.00307655	0.0235716	-1.73404	-1.4002	-0.605129	0.389239	-0.578271	-0.620966	-0.675493	-0.468887	-0.955583	-0.603999	0.289374	-0.461037	1.64533	0.0604281	7.48081	-0.669808	-1.30122	0.666279	17.2701	0.670777	0.563526	0.672258
8.69264	-1.33741	-1.95588	-8.30752	0.818346	-0.822945	0.741571	0.345591	1.37358	0.862909	-0.921213	0.719379	-15.3666	0.720685	0.81123	0.578345	-0.794285	0.711889	0.748575	1.16295	0.171716	-0.0195215	-29.6886	1.52103	16.1625	-0.18569	-13.1978	0.950711	0.482369	-0.248937	0.277121	-0.13211	-14.4856	-0.501345	1.11712	0.283651	0.827816	-0.000467736	0.0286275	-1.69889	-1.36385	-0.616525	0.393231	-0.582503	-0.608246	-0.664254	-0.458824	-0.928944	-0.593524	0.28082	-0.449605	1.6399	0.0660893	7.838	-0.660536	-1.30144	0.662666	20.5097	0.667995	0.560988	0.669627
8.7005	-1.35243	-1.9759	-8.72802	0.816695	-0.821752	0.739416	0.350141	1.37147	0.864077	-0.93506	0.718104	-16.9207	0.718297	0.809343	0.576119	-0.792134	0.709489	0.746257	1.1505	0.176883	-0.000586668	-27.0452	1.52838	17.3849	-0.170785	-12.0392	0.951239	0.499878	-0.25306	0.281736	-0.138381	-16.6352	-0.498732	1.11845	0.287492	0.829257	0.0021412	0.0336581	-1.66459	-1.3286	-0.628074	0.39721	-0.586638	-0.595712	-0.653178	-0.448882	-0.903066	-0.583172	0.272287	-0.438336	1.63454	0.071706	8.23266	-0.651355	-1.30164	0.658987	25.2991	0.665183	0.558449	0.66698
8.70836	-1.36767	-1.99619	-9.19494	0.815023	-0.820556	0.737245	0.35465	1.36936	0.865236	-0.949103	0.716813	-18.8356	0.715882	0.807434	0.573881	-0.789978	0.707073	0.743922	1.13816	0.182009	0.0176757	-24.8495	1.53592	18.8093	-0.156233	-11.0785	0.951758	0.516254	-0.257084	0.286317	-0.14465	-19.4852	-0.496082	1.1198	0.291318	0.830683	0.00475036	0.0386637	-1.6311	-1.2944	-0.639781	0.401178	-0.590679	-0.58336	-0.642259	-0.43906	-0.877918	-0.572942	0.263776	-0.427225	1.62925	0.0772788	8.67103	-0.642264	-1.30184	0.655241	33.0997	0.662338	0.555907	0.664316
8.71623	-1.38311	-2.01677	-9.71642	0.813331	-0.819356	0.735059	0.359118	1.36726	0.866388	-0.963347	0.715506	-21.2534	0.713441	0.805502	0.571632	-0.787817	0.704642	0.741573	1.12595	0.187095	0.0353013	-22.9966	1.54363	20.4902	-0.14202	-10.2688	0.952268	0.531604	-0.261013	0.290863	-0.150916	-23.445	-0.493395	1.12118	0.295128	0.832095	0.00735988	0.0436445	-1.5984	-1.26121	-0.651648	0.405133	-0.59463	-0.571185	-0.631496	-0.429354	-0.853467	-0.56283	0.255286	-0.416268	1.62402	0.0828086	9.1608	-0.633261	-1.30204	0.651425	48.0538	0.659461	0.553363	0.661635
8.72409	-1.39878	-2.03765	-10.3026	0.811618	-0.818153	0.732858	0.363546	1.36517	0.867531	-0.977798	0.714181	-24.4023	0.710971	0.803547	0.569369	-0.785652	0.702196	0.739207	1.11385	0.192142	0.0523236	-21.412	1.55154	22.5037	-0.128134	-9.57723	0.95277	0.546022	-0.264851	0.295375	-0.157179	-29.3197	-0.49067	1.12258	0.298924	0.833492	0.00996987	0.048601	-1.56645	-1.22898	-0.663677	0.409076	-0.598494	-0.559185	-0.620883	-0.419762	-0.829683	-0.552834	0.246818	-0.405463	1.61886	0.0882958	9.7116	-0.624345	-1.30223	0.647538	88.3357	0.656551	0.550816	0.658937
8.73195	-1.41468	-2.05882	-10.9665	0.809883	-0.816946	0.73064	0.367934	1.36307	0.868667	-0.992461	0.712839	-28.6732	0.708474	0.801568	0.567095	-0.783481	0.699733	0.736825	1.10186	0.197151	0.0687735	-20.0412	1.55964	24.9596	-0.114564	-8.9796	0.953263	0.559592	-0.268603	0.299853	-0.16344	-38.9414	-0.487906	1.12401	0.302706	0.834875	0.0125804	0.0535334	-1.53523	-1.19767	-0.675872	0.413008	-0.602274	-0.547353	-0.610418	-0.410283	-0.806539	-0.542952	0.23837	-0.394806	1.61377	0.0937412	10.3356	-0.615514	-1.30241	0.643577	574.128	0.653608	0.548267	0.65622
8.73981	-1.4308	-2.08029	-11.7244	0.808126	-0.815736	0.728407	0.372284	1.36098	0.869795	-1.00734	0.711478	-34.7959	0.705948	0.799566	0.564807	-0.781305	0.697255	0.734428	1.08998	0.202121	0.0846801	-18.8437	1.56794	28.0216	-0.101297	-8.45798	0.953748	0.572386	-0.272271	0.304299	-0.169698	-57.5751	-0.485101	1.12546	0.306473	0.836244	0.0151917	0.058442	-1.5047	-1.16724	-0.688237	0.416928	-0.605973	-0.535686	-0.600097	-0.400912	-0.784008	-0.533182	0.229944	-0.384293	1.60874	0.0991454	11.0485	-0.606767	-1.30259	0.63954	-126.145	0.650629	0.545716	0.653487
8.74768	-1.44716	-2.10209	-12.598	0.806346	-0.814522	0.726157	0.376596	1.3589	0.870915	-1.02244	0.710098	-44.3084	0.703393	0.797538	0.562506	-0.779123	0.694761	0.732013	1.07821	0.207053	0.10007	-17.7884	1.57645	31.9457	-0.0883246	-7.99872	0.954225	0.584469	-0.275859	0.308712	-0.175954	-109.038	-0.482256	1.12694	0.310226	0.837599	0.0178038	0.0633272	-1.47486	-1.13764	-0.700773	0.420836	-0.609594	-0.524181	-0.589917	-0.391649	-0.762065	-0.52352	0.221539	-0.373921	1.60378	0.104509	11.8708	-0.598102	-1.30276	0.635425	-56.5339	0.647616	0.543162	0.650735
8.75554	-1.46377	-2.1242	-13.6161	0.804543	-0.813304	0.723891	0.380871	1.35682	0.872027	-1.03777	0.7087	-61.1039	0.700808	0.795485	0.560192	-0.776937	0.692251	0.729583	1.06655	0.211949	0.11497	-16.8514	1.58519	37.1559	-0.0756355	-7.59126	0.954695	0.595899	-0.27937	0.313093	-0.182207	-921.971	-0.479368	1.12845	0.313965	0.838941	0.0204168	0.0681891	-1.44567	-1.10886	-0.713485	0.424733	-0.613139	-0.512834	-0.579874	-0.382492	-0.740687	-0.513967	0.213155	-0.363686	1.59887	0.109833	12.8297	-0.589517	-1.30293	0.631229	-36.3069	0.644567	0.540605	0.647964
8.7634	-1.48062	-2.14664	-14.8175	0.802717	-0.812083	0.721608	0.385108	1.35474	0.873133	-1.05333	0.707281	-98.7364	0.698192	0.793407	0.557865	-0.774745	0.689723	0.727135	1.05499	0.216808	0.129401	-16.0139	1.59415	44.4084	-0.0632203	-7.2273	0.955157	0.606729	-0.282808	0.317443	-0.188457	145.065	-0.476437	1.12999	0.31769	0.84027	0.0230308	0.0730282	-1.4171	-1.08085	-0.726375	0.428618	-0.616612	-0.501641	-0.569965	-0.373437	-0.719851	-0.504518	0.204791	-0.353587	1.59403	0.115117	13.9624	-0.581012	-1.30309	0.62695	-26.6722	0.641482	0.538046	0.645175
8.77127	-1.49773	-2.16943	-16.257	0.800867	-0.810858	0.719309	0.38931	1.35267	0.874231	-1.06913	0.705843	-259.342	0.695546	0.791303	0.555524	-0.772548	0.68718	0.72467	1.04354	0.221631	0.143388	-15.2607	1.60336	55.1971	-0.0510699	-6.9002	0.955612	0.617004	-0.286175	0.321762	-0.194706	67.7253	-0.473462	1.13155	0.321402	0.841586	0.025646	0.0778447	-1.38915	-1.05358	-0.739448	0.432492	-0.620014	-0.490598	-0.560187	-0.364484	-0.699535	-0.495172	0.196448	-0.343619	1.58924	0.120363	15.3209	-0.572585	-1.30324	0.622584	-21.0358	0.638359	0.535484	0.642368
8.77913	-1.51511	-2.19256	-18.013	0.798992	-0.80963	0.716992	0.393476	1.3506	0.875321	-1.08518	0.704383	407.98	0.692868	0.789171	0.55317	-0.770346	0.684619	0.722188	1.03218	0.226419	0.15695	-14.5797	1.61281	72.942	-0.0391754	-6.60463	0.95606	0.626767	-0.289474	0.32605	-0.200952	44.3774	-0.470441	1.13315	0.3251	0.842889	0.0282625	0.0826389	-1.36179	-1.02701	-0.752706	0.436355	-0.623347	-0.479703	-0.550538	-0.355629	-0.67972	-0.485927	0.188125	-0.33378	1.58452	0.12557	16.9804	-0.564234	-1.30339	0.618131	-17.3366	0.635198	0.53292	0.639541
8.78699	-1.53275	-2.21604	-20.2029	0.797092	-0.808397	0.714657	0.397607	1.34853	0.876405	-1.10148	0.702902	113.72	0.690158	0.787013	0.550801	-0.768138	0.682041	0.719688	1.02093	0.231172	0.170107	-13.9609	1.62252	107.573	-0.0275284	-6.33624	0.956501	0.636056	-0.292708	0.330307	-0.207195	33.1114	-0.467374	1.13478	0.328784	0.84418	0.0308803	0.087411	-1.33499	-1.00113	-0.766153	0.440206	-0.626615	-0.468951	-0.541014	-0.346872	-0.660386	-0.476781	0.179823	-0.324067	1.57984	0.13074	19.0533	-0.555958	-1.30353	0.613585	-14.7222	0.631998	0.530352	0.636695
8.79485	-1.55066	-2.2399	-23.0102	0.795166	-0.807161	0.712305	0.401703	1.34647	0.877481	-1.11803	0.701398	65.9117	0.687414	0.784826	0.548418	-0.765925	0.679446	0.717171	1.00978	0.23589	0.182878	-13.3962	1.6325	205.075	-0.0161209	-6.09143	0.956935	0.644903	-0.295879	0.334536	-0.213437	26.4767	-0.46426	1.13644	0.332456	0.845458	0.0334996	0.0921613	-1.30875	-0.975911	-0.779793	0.444047	-0.629819	-0.45834	-0.531612	-0.338209	-0.641515	-0.467733	0.171541	-0.314478	1.57523	0.135873	21.7163	-0.547756	-1.30366	0.608945	-12.7765	0.628759	0.527782	0.633829
8.80272	-1.56886	-2.26413	-26.7391	0.793214	-0.805921	0.709935	0.405765	1.34441	0.87855	-1.13486	0.699871	46.3253	0.684637	0.782611	0.546021	-0.763706	0.676833	0.714635	0.998723	0.240575	0.195279	-12.8787	1.64276	2221.05	-0.00494514	-5.86721	0.957363	0.653342	-0.298989	0.338734	-0.219676	22.1043	-0.461096	1.13814	0.336114	0.846724	0.0361204	0.0968902	-1.28304	-0.951318	-0.79363	0.447877	-0.632961	-0.447867	-0.52233	-0.329641	-0.62309	-0.458779	0.16328	-0.305009	1.57067	0.140969	25.2633	-0.539626	-1.30379	0.604207	-11.272	0.625479	0.525208	0.630944
8.81058	-1.58735	-2.28875	-31.9326	0.791234	-0.804676	0.707547	0.409794	1.34236	0.879613	-1.15195	0.698321	35.6659	0.681826	0.780367	0.543609	-0.761482	0.674202	0.712082	0.987762	0.245226	0.207326	-12.4027	1.65332	-251.118	0.00600624	-5.6611	0.957784	0.661398	-0.302041	0.342904	-0.225913	19.0055	-0.457882	1.13987	0.33976	0.847978	0.038743	0.101598	-1.25784	-0.92733	-0.807667	0.451696	-0.636043	-0.437528	-0.513166	-0.321163	-0.605094	-0.449919	0.155038	-0.295658	1.56616	0.146029	30.2221	-0.531568	-1.30391	0.599368	-10.0739	0.622158	0.522631	0.628039
8.81844	-1.60614	-2.31376	-39.6648	0.789228	-0.803428	0.705141	0.41379	1.34031	0.880668	-1.16933	0.696747	28.963	0.67898	0.778093	0.541182	-0.759251	0.671553	0.70951	0.976896	0.249845	0.219036	-11.9634	1.66418	-118.749	0.0167403	-5.47096	0.958199	0.669099	-0.305038	0.347046	-0.232148	16.6946	-0.454617	1.14164	0.343393	0.849221	0.0413673	0.106284	-1.23314	-0.903925	-0.821909	0.455505	-0.639068	-0.42732	-0.504116	-0.312776	-0.587512	-0.441151	0.146817	-0.286422	1.5617	0.151054	37.6454	-0.52358	-1.30402	0.594425	-9.09718	0.618794	0.520051	0.625113
8.8263	-1.62523	-2.33918	-52.3993	0.787193	-0.802176	0.702715	0.417754	1.33826	0.881717	-1.18699	0.695147	24.3585	0.676097	0.775789	0.53874	-0.757016	0.668886	0.706919	0.966121	0.254431	0.230423	-11.5567	1.67537	-77.7208	0.0272638	-5.29502	0.958608	0.676467	-0.30798	0.351159	-0.238381	14.9049	-0.451299	1.14344	0.347013	0.850452	0.0439936	0.11095	-1.20893	-0.881081	-0.836359	0.459303	-0.642036	-0.417241	-0.495178	-0.304477	-0.57033	-0.432473	0.138615	-0.2773	1.5573	0.156044	49.9791	-0.51566	-1.30413	0.589373	-8.28573	0.615388	0.517468	0.622166
8.83417	-1.64464	-2.36502	-77.3133	0.785129	-0.80092	0.700271	0.421686	1.33622	0.88276	-1.20495	0.693521	21.0003	0.673179	0.773454	0.536283	-0.754774	0.6662	0.704309	0.955437	0.258985	0.241499	-11.1791	1.68689	-57.7411	0.0375833	-5.13173	0.95901	0.683524	-0.31087	0.355244	-0.244612	13.4779	-0.447926	1.14529	0.350621	0.851672	0.0466219	0.115596	-1.18518	-0.858777	-0.851022	0.463091	-0.64495	-0.407288	-0.48635	-0.296264	-0.553531	-0.423883	0.130433	-0.268288	1.55294	0.161	74.5034	-0.507809	-1.30423	0.58421	-7.60083	0.611937	0.514882	0.619199
8.84203	-1.66437	-2.39129	-147.896	0.783036	-0.79966	0.697808	0.425586	1.33417	0.883795	-1.22321	0.691869	18.4426	0.670222	0.771087	0.53381	-0.752527	0.663495	0.70168	0.944842	0.263508	0.252279	-10.8275	1.69877	-45.9188	0.047705	-4.97977	0.959407	0.690289	-0.31371	0.359303	-0.250841	12.3134	-0.444498	1.14717	0.354216	0.852881	0.0492522	0.120221	-1.16189	-0.836993	-0.865902	0.466868	-0.647811	-0.397459	-0.47763	-0.288136	-0.537104	-0.41538	0.122271	-0.259384	1.54864	0.165921	146.959	-0.500024	-1.30432	0.578931	-7.01502	0.608441	0.512292	0.61621
8.84989	-1.68443	-2.418	-1768.98	0.780912	-0.798396	0.695325	0.429455	1.33214	0.884825	-1.24178	0.690189	16.4297	0.667228	0.768687	0.531321	-0.750274	0.660772	0.699031	0.934336	0.268	0.262774	-10.4994	1.71101	-38.105	0.0576349	-4.838	0.959799	0.69678	-0.316502	0.363334	-0.257068	11.3451	-0.441013	1.14909	0.3578	0.854079	0.0518848	0.124826	-1.13904	-0.815712	-0.881003	0.470635	-0.650621	-0.38775	-0.469014	-0.280091	-0.521035	-0.406961	0.114128	-0.250587	1.54438	0.170809	6441.72	-0.492304	-1.30441	0.573532	-6.50824	0.604899	0.509698	0.6132
8.85776	-1.70483	-2.44517	176.848	0.778758	-0.797127	0.692822	0.433294	1.3301	0.885847	-1.26067	0.688481	14.8041	0.664195	0.766254	0.528816	-0.748014	0.658028	0.696362	0.923916	0.272461	0.272995	-10.1923	1.72364	-32.5564	0.0673787	-4.70542	0.960184	0.703014	-0.319248	0.367339	-0.263294	10.5272	-0.437469	1.15106	0.361371	0.855265	0.0545197	0.129412	-1.11662	-0.794914	-0.89633	0.474391	-0.653381	-0.378159	-0.460502	-0.272128	-0.505312	-0.398626	0.106005	-0.241893	1.54018	0.175664	-153.222	-0.484649	-1.30448	0.568008	-6.0655	0.60131	0.507101	0.610168
8.86562	-1.72558	-2.47281	84.0452	0.776572	-0.795854	0.690299	0.437103	1.32807	0.886864	-1.27989	0.686743	13.464	0.661121	0.763787	0.526295	-0.745749	0.655266	0.693674	0.913581	0.276892	0.282954	-9.90441	1.73668	-28.4127	0.0769419	-4.58116	0.960565	0.709006	-0.321948	0.371317	-0.269517	9.82725	-0.433865	1.15307	0.364931	0.856442	0.0571571	0.133978	-1.09461	-0.774583	-0.911887	0.478138	-0.656093	-0.368683	-0.45209	-0.264245	-0.489924	-0.390374	0.0979018	-0.233302	1.53602	0.180487	-75.523	-0.477057	-1.30455	0.562356	-5.67537	0.597672	0.5045	0.607114
8.87348	-1.74669	-2.50092	55.0466	0.774353	-0.794577	0.687755	0.440883	1.32604	0.887874	-1.29945	0.684974	12.3401	0.658007	0.761285	0.523757	-0.743478	0.652483	0.690965	0.903329	0.281294	0.292661	-9.6339	1.75014	-25.2001	0.0863299	-4.46446	0.96094	0.714769	-0.324605	0.37527	-0.275739	9.22134	-0.430198	1.15513	0.368479	0.857608	0.0597969	0.138525	-1.073	-0.754702	-0.92768	0.481875	-0.658759	-0.359321	-0.443776	-0.256441	-0.474858	-0.382201	0.0898175	-0.22481	1.5319	0.185278	-50.028	-0.469527	-1.30461	0.556571	-5.32901	0.593986	0.501895	0.604038
8.88134	-1.76817	-2.52954	40.8846	0.772101	-0.793296	0.685191	0.444633	1.32401	0.888878	-1.31936	0.683175	11.3839	0.654852	0.758748	0.521203	-0.741201	0.64968	0.688235	0.893161	0.285666	0.302126	-9.37922	1.76405	-22.6366	0.0955477	-4.35464	0.961309	0.720318	-0.32722	0.379197	-0.281959	8.69173	-0.426468	1.15723	0.372015	0.858763	0.0624394	0.143053	-1.05178	-0.735256	-0.943713	0.485602	-0.661379	-0.350069	-0.435559	-0.248714	-0.460104	-0.374108	0.0817524	-0.216415	1.52783	0.190037	-37.3547	-0.462059	-1.30466	0.550646	-5.01942	0.590249	0.499287	0.600938
8.88921	-1.79004	-2.55866	32.4922	0.769815	-0.79201	0.682606	0.448355	1.32199	0.889876	-1.33963	0.681343	10.5606	0.651653	0.756174	0.518631	-0.738917	0.646857	0.685484	0.883073	0.290009	0.311357	-9.13903	1.77843	-20.5433	0.1046	-4.25112	0.961674	0.725664	-0.329794	0.383099	-0.288177	8.22485	-0.422673	1.15938	0.37554	0.859909	0.0650846	0.147562	-1.03094	-0.716231	-0.959991	0.489319	-0.663955	-0.340926	-0.427437	-0.241063	-0.445652	-0.366092	0.0737065	-0.208117	1.5238	0.194765	-29.7741	-0.454651	-1.30471	0.544578	-4.74105	0.58646	0.496674	0.597816
8.89707	-1.81229	-2.58831	26.9401	0.767494	-0.79072	0.679999	0.452048	1.31997	0.890868	-1.36027	0.679477	9.84419	0.648411	0.753563	0.516041	-0.736627	0.644012	0.682712	0.873066	0.294324	0.320364	-8.91209	1.79331	-18.8018	0.113492	-4.15336	0.962034	0.730818	-0.33233	0.386977	-0.294393	7.81015	-0.41881	1.16158	0.379053	0.861045	0.0677327	0.152052	-1.01047	-0.697611	-0.97652	0.493026	-0.666488	-0.33189	-0.419407	-0.233486	-0.431492	-0.358152	0.0656796	-0.199912	1.51982	0.199462	-24.7299	-0.447301	-1.30474	0.538361	-4.48939	0.582619	0.494058	0.59467
8.90493	-1.83495	-2.6185	22.995	0.765138	-0.789425	0.677371	0.455714	1.31795	0.891854	-1.38129	0.677577	9.21512	0.645125	0.750914	0.513434	-0.734331	0.641147	0.679919	0.863137	0.298611	0.329156	-8.69734	1.80871	-17.3303	0.122228	-4.06089	0.962389	0.73579	-0.334828	0.39083	-0.300608	7.43935	-0.414877	1.16384	0.382555	0.86217	0.0703836	0.156524	-0.990355	-0.679384	-0.993304	0.496724	-0.66898	-0.322957	-0.411468	-0.225982	-0.417615	-0.350287	0.0576717	-0.191799	1.51588	0.204129	-21.1314	-0.440011	-1.30477	0.531988	-4.26078	0.578724	0.491437	0.591501
8.91279	-1.85802	-2.64925	20.0473	0.762744	-0.788126	0.67472	0.459352	1.31594	0.892833	-1.4027	0.67564	8.65832	0.641792	0.748225	0.510809	-0.732028	0.638261	0.677104	0.853286	0.30287	0.337739	-8.4938	1.82467	-16.0704	0.130813	-3.97329	0.962739	0.74059	-0.337289	0.394658	-0.306822	7.10581	-0.410874	1.16615	0.386046	0.863287	0.0730376	0.160978	-0.970588	-0.661536	-1.01035	0.500412	-0.671431	-0.314127	-0.403618	-0.218551	-0.404012	-0.342496	0.0496827	-0.183777	1.51198	0.208766	-18.4349	-0.432777	-1.30478	0.525455	-4.05218	0.574773	0.488812	0.588307
8.92066	-1.88152	-2.68058	17.7612	0.760313	-0.786822	0.672047	0.462963	1.31393	0.893808	-1.42452	0.673667	8.162	0.638413	0.745497	0.508166	-0.729719	0.635352	0.674266	0.843511	0.307101	0.346123	-8.30061	1.8412	-14.9795	0.13925	-3.89019	0.963085	0.745227	-0.339715	0.398463	-0.313034	6.80417	-0.406797	1.16852	0.389526	0.864393	0.0756947	0.165414	-0.951158	-0.644056	-1.02766	0.504091	-0.673843	-0.305396	-0.395855	-0.211189	-0.390673	-0.334777	0.0417125	-0.175842	1.50813	0.213373	-16.339	-0.4256	-1.30479	0.518753	-3.86107	0.570766	0.486183	0.585089
8.92852	-1.90546	-2.71249	15.9363	0.757843	-0.785513	0.669352	0.466548	1.31192	0.894776	-1.44675	0.671655	7.7168	0.634987	0.742727	0.505504	-0.727403	0.632422	0.671406	0.833812	0.311306	0.354313	-8.11698	1.85835	-14.0258	0.147543	-3.81124	0.963426	0.74971	-0.342106	0.402245	-0.319244	6.53006	-0.402645	1.17094	0.392996	0.865491	0.0783551	0.169832	-0.932057	-0.62693	-1.04525	0.50776	-0.676217	-0.296764	-0.388178	-0.203898	-0.377591	-0.327129	0.033761	-0.167995	1.50431	0.217952	-14.6631	-0.418479	-1.30479	0.511877	-3.68534	0.566701	0.483549	0.581846
8.93638	-1.92985	-2.74502	14.4459	0.755333	-0.7842	0.666633	0.470107	1.30991	0.895739	-1.46941	0.669603	7.3152	0.631511	0.739915	0.502823	-0.725081	0.62947	0.668523	0.824186	0.315484	0.362317	-7.94222	1.87615	-13.1849	0.155697	-3.73613	0.963762	0.754045	-0.344465	0.406003	-0.325453	6.27987	-0.398415	1.17343	0.396455	0.866579	0.0810187	0.174233	-0.913274	-0.610149	-1.06311	0.51142	-0.678554	-0.288228	-0.380584	-0.196674	-0.364758	-0.31955	0.0258281	-0.160232	1.50053	0.222502	-13.2923	-0.411412	-1.30478	0.50482	-3.5232	0.562576	0.48091	0.578578
8.94425	-1.95471	-2.77818	13.2056	0.752783	-0.782882	0.663891	0.473639	1.30791	0.896696	-1.49251	0.66751	6.95109	0.627985	0.73706	0.500123	-0.722752	0.626495	0.665617	0.814634	0.319636	0.370141	-7.77568	1.89464	-12.4379	0.163716	-3.6646	0.964095	0.758241	-0.346792	0.409738	-0.331661	6.05059	-0.394105	1.17598	0.399903	0.867658	0.0836858	0.178617	-0.894803	-0.593701	-1.08126	0.515071	-0.680855	-0.279785	-0.373072	-0.189517	-0.352167	-0.312041	0.0179137	-0.152552	1.4968	0.227024	-12.1503	-0.404399	-1.30476	0.497573	-3.37313	0.558391	0.478267	0.575284
8.95211	-1.98006	-2.81198	12.1574	0.750191	-0.78156	0.661125	0.477146	1.3059	0.897647	-1.51607	0.665373	6.61944	0.624408	0.734161	0.497403	-0.720416	0.623497	0.662688	0.805153	0.323762	0.377792	-7.61678	1.91386	-11.7699	0.171602	-3.59639	0.964423	0.762304	-0.349088	0.413451	-0.337867	5.83969	-0.389712	1.1786	0.40334	0.868728	0.0863564	0.182983	-0.876633	-0.577575	-1.09969	0.518713	-0.68312	-0.271436	-0.36564	-0.182426	-0.339809	-0.304598	0.0100179	-0.144955	1.4931	0.231517	-11.1842	-0.397438	-1.30472	0.490129	-3.23383	0.554144	0.475619	0.571965
8.95997	-2.0059	-2.84646	11.2598	0.747556	-0.780232	0.658335	0.480628	1.3039	0.898593	-1.5401	0.663193	6.31608	0.620778	0.731217	0.494663	-0.718073	0.620475	0.659734	0.795743	0.327863	0.385275	-7.46502	1.93386	-11.169	0.17936	-3.53127	0.964746	0.76624	-0.351354	0.417141	-0.344072	5.64505	-0.385235	1.18128	0.406768	0.86979	0.0890306	0.187333	-0.858758	-0.561763	-1.11843	0.522346	-0.685351	-0.263176	-0.358287	-0.175399	-0.327677	-0.297221	0.00214038	-0.137437	1.48944	0.235984	-10.3561	-0.39053	-1.30468	0.482479	-3.10417	0.549833	0.472967	0.568619
8.96783	-2.03225	-2.88164	10.4825	0.744877	-0.7789	0.65552	0.484085	1.30191	0.899534	-1.56462	0.660966	6.03754	0.617095	0.728226	0.491903	-0.715724	0.61743	0.656756	0.786403	0.331938	0.392597	-7.31989	1.95468	-10.6255	0.186992	-3.46903	0.965066	0.770056	-0.353591	0.42081	-0.350276	5.46485	-0.38067	1.18404	0.410185	0.870842	0.0917085	0.191666	-0.841168	-0.546253	-1.13747	0.52597	-0.687549	-0.255006	-0.351012	-0.168436	-0.315767	-0.28991	-0.00571879	-0.129998	1.48581	0.240423	-9.63855	-0.383673	-1.30463	0.474615	-2.98319	0.545456	0.470309	0.565246
8.9757	-2.05913	-2.91752	9.8028	0.742152	-0.777562	0.65268	0.487518	1.29991	0.900469	-1.58964	0.658692	5.78088	0.613356	0.725187	0.489122	-0.713367	0.614361	0.653754	0.777131	0.335989	0.399763	-7.18098	1.97638	-10.1315	0.194503	-3.40949	0.965382	0.773757	-0.3558	0.424456	-0.356479	5.29753	-0.376015	1.18687	0.413592	0.871886	0.0943902	0.195982	-0.823858	-0.531037	-1.15682	0.529585	-0.689715	-0.246922	-0.343812	-0.161535	-0.304069	-0.282663	-0.0135597	-0.122637	1.48222	0.244836	-9.01067	-0.376866	-1.30456	0.466527	-2.87005	0.541012	0.467646	0.561846
8.98356	-2.08656	-2.95415	9.20341	0.739381	-0.77622	0.649814	0.490927	1.29792	0.901399	-1.61517	0.656367	5.54361	0.609561	0.722099	0.486321	-0.711003	0.611268	0.650727	0.767927	0.340015	0.406777	-7.04788	1.99901	-9.68069	0.201894	-3.35248	0.965694	0.777348	-0.357981	0.428082	-0.36268	5.14176	-0.371266	1.18978	0.416988	0.872922	0.0970758	0.200282	-0.806819	-0.516106	-1.17649	0.533191	-0.691849	-0.238924	-0.336686	-0.154696	-0.292579	-0.275478	-0.0213825	-0.115351	1.47867	0.249222	-8.45663	-0.370109	-1.30449	0.458205	-2.76399	0.5365	0.464978	0.558419
8.99142	-2.11455	-2.99154	8.67087	0.736563	-0.774872	0.646923	0.494312	1.29593	0.902323	-1.64125	0.653991	5.32362	0.605708	0.718961	0.483498	-0.708632	0.60815	0.647674	0.75879	0.344017	0.413645	-6.92023	2.02264	-9.26753	0.209171	-3.29782	0.966002	0.780834	-0.360137	0.431686	-0.36888	4.99637	-0.366422	1.19277	0.420376	0.87395	0.0997654	0.204566	-0.790044	-0.501452	-1.19648	0.536789	-0.693952	-0.23101	-0.329634	-0.147917	-0.281291	-0.268355	-0.0291873	-0.108139	1.47515	0.253582	-7.96413	-0.363401	-1.3044	0.449638	-2.66438	0.531917	0.462305	0.554963
8.99929	-2.14313	-3.02972	8.19457	0.733695	-0.77352	0.644006	0.497674	1.29394	0.903243	-1.66788	0.651562	5.11907	0.601795	0.715772	0.480654	-0.706254	0.605007	0.644595	0.749718	0.347995	0.420372	-6.79769	2.04734	-8.8875	0.216334	-3.24539	0.966306	0.784219	-0.362267	0.435269	-0.37508	4.86036	-0.361478	1.19585	0.423753	0.874969	0.102459	0.208834	-0.773527	-0.487067	-1.2168	0.540377	-0.696025	-0.223178	-0.322652	-0.141197	-0.270198	-0.261293	-0.036974	-0.101001	1.47167	0.257916	-7.52343	-0.356741	-1.3043	0.440816	-2.57064	0.527262	0.459626	0.55148
9.00715	-2.1723	-3.06872	7.76603	0.730776	-0.772162	0.641062	0.501013	1.29195	0.904157	-1.69508	0.649076	4.92839	0.597822	0.712529	0.477787	-0.703868	0.601839	0.641491	0.740712	0.351949	0.426962	-6.67996	2.07317	-8.53676	0.223387	-3.19504	0.966607	0.78751	-0.364372	0.438832	-0.381278	4.73284	-0.356433	1.19901	0.42712	0.87598	0.105157	0.213087	-0.757262	-0.472942	-1.23747	0.543958	-0.698069	-0.215427	-0.315741	-0.134535	-0.259295	-0.25429	-0.0447427	-0.0939336	1.46822	0.262225	-7.12675	-0.350128	-1.30418	0.431725	-2.48227	0.522532	0.456941	0.547967
9.01501	-2.2021	-3.10857	7.3784	0.727806	-0.770799	0.638091	0.504328	1.28997	0.905066	-1.72287	0.646533	4.7502	0.593786	0.709233	0.474898	-0.701475	0.598644	0.638359	0.731769	0.35588	0.433419	-6.56674	2.10023	-8.21205	0.230333	-3.14665	0.966904	0.790708	-0.366453	0.442374	-0.387475	4.61305	-0.351281	1.20227	0.430478	0.876984	0.107859	0.217323	-0.741241	-0.45907	-1.25848	0.54753	-0.700085	-0.207754	-0.308899	-0.127931	-0.248576	-0.247347	-0.0524937	-0.0869369	1.46481	0.266509	-6.76779	-0.343562	-1.30406	0.422354	-2.39882	0.517727	0.454251	0.544425
9.02287	-2.23255	-3.14929	7.02608	0.724781	-0.76943	0.635092	0.507622	1.28799	0.90597	-1.75128	0.643928	4.58332	0.589686	0.70588	0.471986	-0.699074	0.595424	0.635201	0.722889	0.359789	0.439748	-6.45778	2.1286	-7.91057	0.237175	-3.10011	0.967198	0.793818	-0.368511	0.445896	-0.393671	4.50028	-0.346021	1.20563	0.433827	0.877979	0.110566	0.221545	-0.725459	-0.445444	-1.27985	0.551093	-0.702072	-0.20016	-0.302124	-0.121383	-0.238038	-0.240461	-0.0602268	-0.0800092	1.46142	0.270769	-6.44141	-0.337042	-1.30392	0.412688	-2.31988	0.512843	0.451555	0.540853
9.03074	-2.26366	-3.19091	6.70445	0.721702	-0.768056	0.632065	0.510893	1.28601	0.906869	-1.78032	0.641261	4.4267	0.58552	0.70247	0.469051	-0.696666	0.592176	0.632016	0.714071	0.363674	0.445953	-6.35283	2.15838	-7.62991	0.243915	-3.05531	0.967488	0.796845	-0.370546	0.449399	-0.399866	4.39395	-0.340648	1.20908	0.437166	0.878967	0.113277	0.225751	-0.70991	-0.432057	-1.30159	0.554648	-0.704033	-0.192641	-0.295416	-0.114891	-0.227674	-0.233632	-0.0679422	-0.0731493	1.45807	0.275004	-6.14335	-0.330567	-1.30377	0.402715	-2.2451	0.507879	0.448853	0.537251
9.0386	-2.29545	-3.23348	6.40966	0.718566	-0.766677	0.629009	0.514143	1.28403	0.907763	-1.81002	0.638529	4.27941	0.581287	0.699001	0.466092	-0.69425	0.588902	0.628802	0.705314	0.367538	0.452037	-6.25168	2.18967	-7.36798	0.250555	-3.01215	0.967775	0.799791	-0.37256	0.452881	-0.406061	4.29351	-0.335158	1.21264	0.440496	0.879947	0.115992	0.229942	-0.694588	-0.418902	-1.3237	0.558195	-0.705967	-0.185198	-0.288772	-0.108452	-0.21748	-0.226859	-0.07564	-0.0663559	1.45476	0.279214	-5.87007	-0.324137	-1.3036	0.392417	-2.17416	0.502832	0.446146	0.533619
9.04646	-2.32796	-3.27701	6.13846	0.715372	-0.765292	0.625925	0.517371	1.28205	0.908653	-1.8404	0.635728	4.14064	0.576984	0.695471	0.463109	-0.691826	0.5856	0.62556	0.696617	0.371379	0.458005	-6.15411	2.22261	-7.12296	0.257098	-2.97056	0.968058	0.802659	-0.374552	0.456345	-0.412255	4.19848	-0.329548	1.21632	0.443817	0.88092	0.118712	0.234118	-0.679488	-0.405973	-1.34619	0.561733	-0.707876	-0.177828	-0.282193	-0.102068	-0.207451	-0.22014	-0.0833202	-0.0596279	1.45147	0.283402	-5.61858	-0.31775	-1.30342	0.381778	-2.10676	0.497701	0.443431	0.529955
9.05432	-2.36121	-3.32156	5.88813	0.712117	-0.763902	0.622811	0.520578	1.28008	0.909537	-1.87148	0.632855	4.00967	0.57261	0.691878	0.460102	-0.689394	0.582271	0.62229	0.68798	0.375198	0.463859	-6.05993	2.25732	-6.89326	0.263547	-2.93043	0.968338	0.805453	-0.376524	0.459789	-0.418447	4.10844	-0.323814	1.22011	0.447129	0.881886	0.121437	0.23828	-0.664604	-0.393263	-1.36907	0.565264	-0.709759	-0.17053	-0.275676	-0.0957361	-0.197583	-0.213476	-0.0909829	-0.0529642	1.44821	0.287566	-5.38638	-0.311407	-1.30322	0.370782	-2.04265	0.492483	0.440711	0.526259
9.06219	-2.39523	-3.36715	5.65635	0.708801	-0.762506	0.619667	0.523764	1.2781	0.910417	-1.9033	0.629908	3.88586	0.568163	0.688222	0.457069	-0.686954	0.578913	0.61899	0.679401	0.378996	0.469603	-5.96896	2.29395	-6.67748	0.269902	-2.89169	0.968615	0.808176	-0.378476	0.463215	-0.42464	4.02299	-0.31795	1.22402	0.450432	0.882844	0.124167	0.242427	-0.649931	-0.380767	-1.39236	0.568786	-0.711618	-0.163303	-0.26922	-0.0894562	-0.187871	-0.206865	-0.0986281	-0.0463634	1.44498	0.291706	-5.17132	-0.305106	-1.30301	0.359408	-1.98159	0.487175	0.437984	0.522532
9.07005	-2.43004	-3.41383	5.44111	0.70542	-0.761104	0.616492	0.526929	1.27613	0.911292	-1.93588	0.626884	3.76862	0.563641	0.6845	0.454011	-0.684506	0.575526	0.61566	0.67088	0.382773	0.475241	-5.88103	2.33267	-6.47439	0.276168	-2.85428	0.968889	0.81083	-0.380409	0.466621	-0.430831	3.9418	-0.311953	1.22806	0.453726	0.883795	0.126901	0.24656	-0.635464	-0.368479	-1.41605	0.572301	-0.713453	-0.156146	-0.262825	-0.0832273	-0.178312	-0.200307	-0.106256	-0.0398247	1.44179	0.295824	-4.97155	-0.298847	-1.30278	0.347638	-1.92337	0.481776	0.435251	0.518771
9.07791	-2.46567	-3.46164	5.2407	0.701974	-0.759696	0.613286	0.530074	1.27416	0.912162	-1.96925	0.623777	3.65745	0.559042	0.680709	0.450927	-0.68205	0.57211	0.612301	0.662416	0.386529	0.480775	-5.796	2.37367	-6.2829	0.282345	-2.81812	0.96916	0.813418	-0.382322	0.47001	-0.437022	3.86454	-0.305818	1.23224	0.457011	0.884739	0.129641	0.250678	-0.621198	-0.356392	-1.44017	0.575807	-0.715265	-0.149057	-0.256489	-0.0770486	-0.168901	-0.1938	-0.113867	-0.0333468	1.43862	0.299919	-4.78551	-0.29263	-1.30253	0.335449	-1.86778	0.476282	0.43251	0.514977
9.08578	-2.50215	-3.51061	5.05364	0.69846	-0.758283	0.610049	0.533199	1.2722	0.913028	-2.00343	0.620586	3.55189	0.554363	0.676849	0.447817	-0.679585	0.568664	0.60891	0.654008	0.390264	0.486209	-5.7137	2.41714	-6.10204	0.288437	-2.78315	0.969427	0.815943	-0.384218	0.47338	-0.443212	3.79095	-0.29954	1.23656	0.460288	0.885676	0.132386	0.254783	-0.607129	-0.344503	-1.46472	0.579306	-0.717054	-0.142035	-0.250211	-0.0709193	-0.159635	-0.187344	-0.12146	-0.0269288	1.43548	0.303992	-4.6118	-0.286453	-1.30227	0.322818	-1.81467	0.47069	0.429763	0.51115
9.09364	-2.53952	-3.5608	4.87863	0.694875	-0.756863	0.606779	0.536303	1.27023	0.913889	-2.03847	0.617306	3.45151	0.549603	0.672916	0.44468	-0.677112	0.565188	0.605489	0.645655	0.393979	0.491545	-5.63401	2.46333	-5.93094	0.294444	-2.74931	0.969692	0.818407	-0.386096	0.476732	-0.449401	3.72076	-0.293113	1.24103	0.463556	0.886606	0.135136	0.258873	-0.593252	-0.332805	-1.48971	0.582797	-0.718821	-0.135079	-0.24399	-0.0648386	-0.150509	-0.180937	-0.129036	-0.0205695	1.43237	0.308044	-4.44924	-0.280316	-1.30199	0.309721	-1.76385	0.464999	0.427009	0.507288
9.1015	-2.57781	-3.61226	4.71452	0.691219	-0.755438	0.603477	0.539389	1.26826	0.914746	-2.07439	0.613933	3.35595	0.544759	0.66891	0.441516	-0.67463	0.561681	0.602035	0.637357	0.397673	0.496786	-5.55681	2.51249	-5.76884	0.300369	-2.71655	0.969954	0.820812	-0.387957	0.480067	-0.45559	3.65374	-0.286533	1.24566	0.466816	0.887529	0.137891	0.26295	-0.579562	-0.321293	-1.51516	0.58628	-0.720566	-0.128188	-0.237826	-0.0588057	-0.141521	-0.17458	-0.136595	-0.014268	1.42928	0.312073	-4.29678	-0.274219	-1.30169	0.296129	-1.7152	0.459205	0.424248	0.503391
9.10936	-2.61705	-3.66503	4.56034	0.687487	-0.754006	0.600141	0.542455	1.2663	0.915598	-2.11123	0.610462	3.26485	0.539828	0.664827	0.438323	-0.67214	0.558143	0.59855	0.629112	0.401348	0.501935	-5.48196	2.56494	-5.61504	0.306214	-2.68482	0.970213	0.823161	-0.389801	0.483384	-0.461779	3.58967	-0.279793	1.25045	0.470067	0.888446	0.140651	0.267014	-0.566056	-0.309963	-1.54107	0.589756	-0.722289	-0.121361	-0.231717	-0.0528199	-0.132666	-0.168271	-0.144137	-0.00802333	1.42623	0.316081	-4.1535	-0.26816	-1.30137	0.282015	-1.66856	0.453304	0.421479	0.499458
9.11723	-2.65729	-3.71917	4.4152	0.683679	-0.752569	0.596772	0.545502	1.26434	0.916446	-2.14902	0.606889	3.17791	0.534809	0.660665	0.435103	-0.66964	0.554573	0.595031	0.620921	0.405003	0.506995	-5.40936	2.621	-5.46891	0.31198	-2.65406	0.97047	0.825455	-0.391629	0.486684	-0.467967	3.52837	-0.272888	1.25543	0.47331	0.889356	0.143417	0.271063	-0.552728	-0.298811	-1.56747	0.593223	-0.723992	-0.114596	-0.225661	-0.0468805	-0.123942	-0.162009	-0.151662	-0.00183444	1.4232	0.320068	-4.01859	-0.26214	-1.30104	0.267347	-1.62382	0.447295	0.418703	0.49549
9.12509	-2.69856	-3.77473	4.27833	0.679791	-0.751125	0.593367	0.54853	1.26238	0.917289	-2.18781	0.603209	3.09486	0.529698	0.656421	0.431853	-0.667132	0.550971	0.59148	0.612782	0.408638	0.511968	-5.33892	2.68107	-5.32989	0.317669	-2.62423	0.970723	0.827696	-0.393441	0.489966	-0.474155	3.46966	-0.265811	1.26058	0.476545	0.890259	0.146189	0.2751	-0.539576	-0.28783	-1.59435	0.596684	-0.725675	-0.107892	-0.219659	-0.0409866	-0.115344	-0.155795	-0.15917	0.00429958	1.4202	0.324034	-3.89134	-0.256158	-1.30068	0.252091	-1.58086	0.441173	0.415919	0.491484
9.13295	-2.7409	-3.83178	4.14902	0.67582	-0.749675	0.589928	0.55154	1.26042	0.918128	-2.22764	0.599415	3.01543	0.524493	0.652094	0.428574	-0.664615	0.547336	0.587894	0.604695	0.412255	0.516856	-5.27051	2.7456	-5.19747	0.323283	-2.5953	0.970974	0.829887	-0.395237	0.493232	-0.480342	3.41337	-0.258555	1.26594	0.479772	0.891156	0.148966	0.279124	-0.526594	-0.277018	-1.62174	0.600137	-0.727338	-0.101249	-0.21371	-0.0351377	-0.106871	-0.149626	-0.166661	0.0103797	1.41722	0.327979	-3.77109	-0.250213	-1.3003	0.236211	-1.53958	0.434936	0.413128	0.487442
9.14081	-2.78436	-3.89037	4.02668	0.671764	-0.748218	0.586453	0.554531	1.25846	0.918963	-2.26855	0.595503	2.93939	0.519191	0.647681	0.425264	-0.662089	0.543668	0.584274	0.596658	0.415852	0.521661	-5.20407	2.81511	-5.0712	0.328824	-2.56721	0.971222	0.832029	-0.39702	0.496481	-0.486529	3.35936	-0.251114	1.2715	0.48299	0.892047	0.151749	0.283134	-0.51378	-0.26637	-1.64964	0.603582	-0.728981	-0.0946652	-0.207811	-0.0293329	-0.0985184	-0.143503	-0.174135	0.0164067	1.41427	0.331904	-3.65729	-0.244304	-1.29989	0.219666	-1.49987	0.428579	0.410328	0.483361
9.14868	-2.82898	-3.95058	3.91074	0.667621	-0.746755	0.582941	0.557504	1.25651	0.919794	-2.31058	0.591467	2.86652	0.51379	0.643178	0.421925	-0.659553	0.539966	0.580619	0.588672	0.419431	0.526387	-5.13949	2.89019	-4.95064	0.334293	-2.53993	0.971468	0.834123	-0.398787	0.499713	-0.492716	3.30749	-0.24348	1.27729	0.486201	0.892931	0.154538	0.287132	-0.50113	-0.255882	-1.67807	0.607021	-0.730606	-0.0881397	-0.201963	-0.0235717	-0.0902837	-0.137425	-0.181593	0.0223816	1.41134	0.335809	-3.54943	-0.238432	-1.29947	0.202414	-1.46166	0.422099	0.407521	0.479241
9.15654	-2.87482	-4.01248	3.80071	0.663386	-0.745286	0.579392	0.560459	1.25455	0.92062	-2.35379	0.587299	2.79663	0.508285	0.638583	0.418553	-0.657008	0.53623	0.576928	0.580736	0.422991	0.531034	-5.0767	2.97156	-4.83542	0.339692	-2.51343	0.971711	0.836172	-0.400541	0.50293	-0.498902	3.25764	-0.235646	1.28331	0.489404	0.89381	0.157332	0.291117	-0.48864	-0.245549	-1.70705	0.610451	-0.732212	-0.0816717	-0.196165	-0.0178533	-0.0821642	-0.131391	-0.189034	0.0283052	1.40844	0.339695	-3.44704	-0.232595	-1.29902	0.184407	-1.42485	0.415493	0.404705	0.475082
9.1644	-2.92192	-4.07613	3.69615	0.659057	-0.743809	0.575805	0.563397	1.2526	0.921442	-2.39822	0.582993	2.72953	0.502674	0.633893	0.41515	-0.654453	0.532458	0.5732	0.572848	0.426533	0.535605	-5.01562	3.06003	-4.7252	0.345022	-2.48768	0.971951	0.838177	-0.402281	0.50613	-0.505088	3.20968	-0.227603	1.28958	0.492599	0.894682	0.160133	0.295089	-0.476306	-0.235369	-1.73659	0.613875	-0.7338	-0.07526	-0.190415	-0.0121771	-0.074157	-0.125399	-0.196458	0.0341783	1.40556	0.34356	-3.34972	-0.226793	-1.29854	0.165594	-1.38937	0.408755	0.401881	0.470884
9.17227	-2.97035	-4.14161	3.59666	0.65463	-0.742326	0.572179	0.566317	1.25064	0.92226	-2.44394	0.578542	2.66507	0.496954	0.629104	0.411715	-0.651889	0.528651	0.569436	0.565008	0.430057	0.540103	-4.95618	3.15659	-4.61964	0.350285	-2.46263	0.97219	0.840139	-0.404008	0.509314	-0.511274	3.16351	-0.219343	1.29612	0.495787	0.895548	0.16294	0.29905	-0.464126	-0.225337	-1.76671	0.617292	-0.73537	-0.0689039	-0.184714	-0.00654247	-0.0662594	-0.119451	-0.203865	0.0400019	1.40271	0.347406	-3.2571	-0.221026	-1.29804	0.14592	-1.35515	0.401883	0.399048	0.466644
9.18013	-3.02015	-4.20902	3.50187	0.650102	-0.740837	0.568514	0.56922	1.24869	0.923074	-2.491	0.573936	2.60308	0.491121	0.624214	0.408246	-0.649314	0.524807	0.565634	0.557216	0.433563	0.544528	-4.89831	3.26239	-4.51846	0.355483	-2.43827	0.972425	0.84206	-0.405722	0.512482	-0.51746	3.11902	-0.210857	1.30294	0.498967	0.896409	0.165752	0.302997	-0.452095	-0.21545	-1.79741	0.620701	-0.736923	-0.0626022	-0.179059	-0.00094874	-0.0584688	-0.113545	-0.211257	0.0457766	1.39988	0.351233	-3.16884	-0.215293	-1.29751	0.125321	-1.32212	0.394871	0.396206	0.462363
9.18799	-3.07139	-4.27844	3.41146	0.645469	-0.73934	0.564809	0.572106	1.24674	0.923884	-2.53946	0.569168	2.54342	0.485172	0.619219	0.404744	-0.64673	0.520927	0.561794	0.549471	0.437051	0.548884	-4.84194	3.37885	-4.42139	0.360615	-2.41456	0.972659	0.843941	-0.407423	0.515635	-0.523646	3.07614	-0.202134	1.31006	0.502139	0.897263	0.168571	0.306933	-0.440211	-0.205704	-1.82873	0.624103	-0.738459	-0.0563541	-0.17345	0.00460469	-0.0507827	-0.10768	-0.218631	0.0515034	1.39707	0.355041	-3.08463	-0.209594	-1.29695	0.103732	-1.29022	0.387715	0.393355	0.45804
9.19585	-3.12413	-4.34996	3.32512	0.640728	-0.737836	0.561063	0.574976	1.24479	0.92469	-2.58938	0.564228	2.48597	0.479103	0.614115	0.401207	-0.644136	0.517009	0.557915	0.541772	0.440523	0.553171	-4.78701	3.50765	-4.32818	0.365685	-2.39148	0.97289	0.845784	-0.409113	0.518773	-0.529832	3.03477	-0.193166	1.31751	0.505304	0.898112	0.171397	0.310857	-0.428471	-0.196096	-1.86067	0.627499	-0.739979	-0.0501588	-0.167887	0.0101184	-0.0431987	-0.101856	-0.225989	0.0571829	1.39429	0.358831	-3.00419	-0.203928	-1.29637	0.0810777	-1.25939	0.38041	0.390495	0.453674
9.20372	-3.17845	-4.42369	3.24258	0.635873	-0.736326	0.557275	0.577829	1.24285	0.925492	-2.64084	0.559106	2.4306	0.47291	0.608899	0.397635	-0.641532	0.513053	0.553996	0.534119	0.443977	0.557391	-4.73347	3.65087	-4.2386	0.370693	-2.369	0.973118	0.847589	-0.41079	0.521895	-0.536018	2.99483	-0.183941	1.32531	0.508462	0.898955	0.174229	0.314769	-0.416872	-0.186623	-1.89325	0.630887	-0.741482	-0.0440153	-0.162369	0.0155931	-0.0357144	-0.0960716	-0.233331	0.062816	1.39152	0.362602	-2.92729	-0.198294	-1.29575	0.0572766	-1.22958	0.372952	0.387626	0.449264
9.21158	-3.23441	-4.49972	3.1636	0.630902	-0.734808	0.553445	0.580665	1.2409	0.92629	-2.69391	0.553791	2.3772	0.466588	0.603566	0.394027	-0.638917	0.509058	0.550036	0.526512	0.447413	0.561547	-4.68126	3.8111	-4.15245	0.375641	-2.34709	0.973345	0.849358	-0.412457	0.525003	-0.542204	2.95625	-0.174448	1.33348	0.511612	0.899792	0.177067	0.318669	-0.40541	-0.177281	-1.92649	0.634269	-0.74297	-0.0379229	-0.156895	0.0210292	-0.0283275	-0.0903272	-0.240656	0.0684033	1.38878	0.366355	-2.85368	-0.192693	-1.29509	0.0322382	-1.20074	0.365335	0.384747	0.444809
9.21944	-3.2921	-4.57818	3.08795	0.62581	-0.733282	0.549571	0.583485	1.23895	0.927084	-2.74867	0.548271	2.32566	0.460135	0.598113	0.390382	-0.636291	0.505023	0.546035	0.518948	0.450834	0.565639	-4.63033	3.99155	-4.06953	0.380529	-2.32575	0.973569	0.851092	-0.414112	0.528095	-0.54839	2.91895	-0.164675	1.34204	0.514756	0.900624	0.179912	0.322557	-0.394083	-0.168068	-1.96042	0.637644	-0.744442	-0.0318806	-0.151464	0.0264275	-0.0210358	-0.0846217	-0.247966	0.0739457	1.38607	0.370089	-2.78315	-0.187124	-1.29441	0.00586268	-1.17282	0.357554	0.381859	0.44031
9.22731	-3.35159	-4.65919	3.01541	0.620591	-0.73175	0.545653	0.58629	1.23701	0.927875	-2.80521	0.542534	2.27588	0.453544	0.592535	0.3867	-0.633655	0.500948	0.541993	0.511429	0.454237	0.569669	-4.58062	4.19632	-3.98965	0.385359	-2.30493	0.973791	0.852792	-0.415756	0.531173	-0.554576	2.88288	-0.154609	1.35104	0.517892	0.90145	0.182764	0.326434	-0.382888	-0.158981	-1.99504	0.641012	-0.745898	-0.0258877	-0.146075	0.0317883	-0.0138371	-0.0789546	-0.255259	0.0794438	1.38337	0.373806	-2.71552	-0.181585	-1.29368	-0.0219613	-1.14577	0.349603	0.37896	0.435764
9.23517	-3.41298	-4.74287	2.9458	0.615241	-0.73021	0.541691	0.589079	1.23506	0.928661	-2.8636	0.536566	2.22779	0.446812	0.586827	0.38298	-0.631008	0.496832	0.537908	0.503953	0.457624	0.573639	-4.53209	4.43069	-3.91266	0.390133	-2.28463	0.974011	0.85446	-0.41739	0.534237	-0.560762	2.84798	-0.144237	1.36051	0.521021	0.902271	0.185622	0.3303	-0.371823	-0.150016	-2.03039	0.644373	-0.74734	-0.0199433	-0.140728	0.0371123	-0.00672937	-0.0733253	-0.262535	0.0848983	1.38069	0.377506	-2.65059	-0.176078	-1.29292	-0.0513574	-1.11956	0.341476	0.376051	0.431171
9.24303	-3.47636	-4.82936	2.87894	0.609755	-0.728662	0.537682	0.591852	1.23312	0.929444	-2.92395	0.530351	2.18128	0.439934	0.580986	0.379221	-0.62835	0.492674	0.533779	0.496519	0.460995	0.577551	-4.4847	4.70159	-3.8384	0.394851	-2.26483	0.974229	0.856095	-0.419014	0.537286	-0.566948	2.81418	-0.133544	1.37047	0.524143	0.903087	0.188487	0.334154	-0.360884	-0.141171	-2.06648	0.647728	-0.748768	-0.0140468	-0.135422	0.0424001	0.000289468	-0.0677333	-0.269796	0.0903099	1.37804	0.381188	-2.58823	-0.170601	-1.29212	-0.0824641	-1.09414	0.333167	0.373132	0.42653
9.25089	-3.54183	-4.91881	2.81467	0.604128	-0.727107	0.533626	0.594609	1.23118	0.930223	-2.98637	0.523874	2.13628	0.432904	0.575005	0.375422	-0.625681	0.488474	0.529605	0.489128	0.46435	0.581405	-4.43841	5.0183	-3.76673	0.399514	-2.2455	0.974445	0.857699	-0.420627	0.540321	-0.573135	2.78144	-0.122516	1.38098	0.527259	0.903897	0.191359	0.337998	-0.35007	-0.132443	-2.10334	0.651076	-0.750181	-0.00819726	-0.130157	0.0476521	0.00722138	-0.0621781	-0.27704	0.0956794	1.3754	0.384853	-2.52826	-0.165154	-1.29128	-0.115437	-1.06948	0.32467	0.370203	0.421841
9.25876	-3.6095	-5.01139	2.75283	0.598352	-0.725544	0.529523	0.597352	1.22923	0.930999	-3.05095	0.517116	2.09272	0.425718	0.56888	0.371583	-0.623001	0.484231	0.525387	0.481779	0.46769	0.585203	-4.39317	5.39353	-3.6975	0.404124	-2.22663	0.974658	0.859274	-0.422231	0.543342	-0.579322	2.7497	-0.111135	1.39207	0.530367	0.904702	0.194238	0.34183	-0.339377	-0.12383	-2.14098	0.654417	-0.75158	-0.00239401	-0.124932	0.0528689	0.0140683	-0.056659	-0.284269	0.101007	1.37279	0.388501	-2.47055	-0.159737	-1.29039	-0.150449	-1.04555	0.315977	0.367263	0.417101
9.26662	-3.67948	-5.10725	2.6933	0.592423	-0.723974	0.52537	0.60008	1.22729	0.931771	-3.11782	0.510059	2.05053	0.41837	0.562605	0.367702	-0.620309	0.479943	0.521123	0.47447	0.471013	0.588947	-4.34894	5.84515	-3.6306	0.408682	-2.2082	0.97487	0.860819	-0.423826	0.546349	-0.585509	2.71892	-0.0993848	1.40381	0.533469	0.905502	0.197125	0.345651	-0.328804	-0.115329	-2.17944	0.657752	-0.752965	0.00336371	-0.119745	0.0580509	0.020832	-0.0511756	-0.291482	0.106294	1.37019	0.392132	-2.41498	-0.154349	-1.28945	-0.187699	-1.02231	0.307082	0.364311	0.412311
9.27448	-3.75189	-5.20659	2.63594	0.586334	-0.722395	0.521168	0.602793	1.22535	0.932539	-3.1871	0.50268	2.00964	0.410853	0.556174	0.363779	-0.617605	0.475611	0.516811	0.467203	0.474321	0.592637	-4.30569	6.39917	-3.5659	0.413188	-2.1902	0.97508	0.862336	-0.425412	0.549342	-0.591697	2.68905	-0.0872467	1.41624	0.536564	0.906297	0.200018	0.349462	-0.318347	-0.106937	-2.21874	0.66108	-0.754337	0.0090766	-0.114597	0.0631988	0.0275145	-0.0457274	-0.298678	0.111541	1.36762	0.395747	-2.36142	-0.148989	-1.28847	-0.227408	-0.999739	0.297977	0.361349	0.40747
9.28234	-3.82687	-5.30959	2.58063	0.580078	-0.720808	0.516915	0.605491	1.22341	0.933303	-3.25894	0.494957	1.96999	0.403163	0.549581	0.359812	-0.61489	0.471232	0.512452	0.459975	0.477614	0.596275	-4.26339	7.0949	-3.50331	0.417644	-2.17261	0.975288	0.863825	-0.426989	0.552322	-0.597885	2.66006	-0.074701	1.42944	0.539652	0.907087	0.202919	0.353262	-0.308006	-0.098653	-2.25891	0.664403	-0.755696	0.0147454	-0.109487	0.0683129	0.0341173	-0.0403138	-0.305859	0.116748	1.36506	0.399346	-2.30976	-0.143658	-1.28743	-0.269831	-0.977799	0.288654	0.358375	0.402576
9.29021	-3.90456	-5.41648	2.52727	0.573649	-0.719213	0.51261	0.608174	1.22147	0.934064	-3.33347	0.486863	1.93153	0.395292	0.54282	0.355802	-0.612162	0.466807	0.508044	0.452787	0.480892	0.599862	-4.222	7.99473	-3.44271	0.42205	-2.15542	0.975494	0.865288	-0.428557	0.555288	-0.604074	2.6319	-0.0617267	1.44347	0.542734	0.907872	0.205827	0.357052	-0.297777	-0.0904733	-2.29996	0.667718	-0.757042	0.0203707	-0.104414	0.0733939	0.0406423	-0.0349343	-0.313024	0.121916	1.36252	0.402928	-2.25991	-0.138355	-1.28634	-0.315258	-0.956466	0.279105	0.355389	0.397628
9.29807	-3.98511	-5.52747	2.47574	0.567037	-0.71761	0.508252	0.610844	1.21954	0.934822	-3.41085	0.478372	1.8942	0.387233	0.535883	0.351746	-0.609422	0.462335	0.503586	0.445638	0.484155	0.603399	-4.18149	9.20394	-3.38402	0.426408	-2.13861	0.975698	0.866725	-0.430117	0.558242	-0.610262	2.60455	-0.0483012	1.45841	0.54581	0.908652	0.208742	0.360831	-0.287658	-0.0823962	-2.34194	0.671028	-0.758376	0.0259533	-0.0993772	0.078442	0.0470911	-0.0295885	-0.320173	0.127046	1.36	0.406494	-2.21177	-0.13308	-1.28518	-0.364021	-0.935715	0.269322	0.352391	0.392626
9.30593	-4.06868	-5.64282	2.42596	0.560236	-0.715998	0.503839	0.613499	1.2176	0.935576	-3.49126	0.46945	1.85795	0.37898	0.528765	0.347644	-0.60667	0.457814	0.499077	0.438528	0.487403	0.606888	-4.14182	10.9153	-3.32714	0.430718	-2.12217	0.9759	0.868137	-0.431669	0.561182	-0.616452	2.57795	-0.0344003	1.47437	0.548879	0.909427	0.211666	0.3646	-0.277647	-0.0744195	-2.38487	0.674331	-0.759697	0.0314939	-0.0943768	0.0834579	0.0534653	-0.0242758	-0.327306	0.132137	1.3575	0.410045	-2.16524	-0.127832	-1.28397	-0.416504	-0.915522	0.259294	0.349382	0.387568
9.3138	-4.15546	-5.76279	2.37783	0.553236	-0.714378	0.499372	0.616141	1.21566	0.936326	-3.57488	0.460065	1.82274	0.370525	0.521456	0.343495	-0.603905	0.453244	0.494517	0.431456	0.490637	0.61033	-4.10298	13.5238	-3.27199	0.434982	-2.10608	0.9761	0.869524	-0.433213	0.564109	-0.622642	2.55209	-0.0199984	1.49145	0.551942	0.910197	0.214596	0.368358	-0.267743	-0.066541	-2.42878	0.677628	-0.761006	0.0369929	-0.0894118	0.0884419	0.0597664	-0.0189959	-0.334424	0.137192	1.35502	0.413579	-2.12025	-0.122611	-1.28269	-0.473151	-0.895864	0.249013	0.346359	0.382453
9.32166	-4.24562	-5.88767	2.33128	0.546029	-0.712749	0.494848	0.618769	1.21372	0.937073	-3.6619	0.450177	1.78851	0.361861	0.51395	0.339298	-0.601128	0.448623	0.489904	0.424421	0.493856	0.613725	-4.06493	17.9855	-3.21849	0.439201	-2.09034	0.976299	0.870888	-0.434749	0.567024	-0.628833	2.52693	-0.00506742	1.50977	0.554999	0.910963	0.217535	0.372107	-0.257942	-0.0587586	-2.47371	0.680919	-0.762303	0.0424512	-0.0844816	0.0933946	0.0659961	-0.0137482	-0.341526	0.14221	1.35255	0.417099	-2.07672	-0.117416	-1.28134	-0.534482	-0.876719	0.238468	0.343325	0.37728
9.32952	-4.33938	-6.01777	2.28622	0.538605	-0.711111	0.490266	0.621383	1.21179	0.937817	-3.75254	0.439744	1.75523	0.352978	0.506237	0.335051	-0.598337	0.443951	0.485237	0.417424	0.497061	0.617074	-4.02764	27.3641	-3.16657	0.443374	-2.07494	0.976496	0.872228	-0.436278	0.569925	-0.635024	2.50245	0.0104223	1.52946	0.558049	0.911724	0.220481	0.375845	-0.248244	-0.0510703	-2.51969	0.684204	-0.763588	0.0478693	-0.0795858	0.0983164	0.0721558	-0.00853227	-0.348612	0.147191	1.3501	0.420603	-2.03458	-0.112247	-1.27991	-0.601105	-0.858068	0.227648	0.340277	0.372048
9.33738	-4.43696	-6.15344	2.24258	0.530953	-0.709465	0.485625	0.623983	1.20985	0.938558	-3.84704	0.428718	1.72285	0.343869	0.498309	0.330755	-0.595534	0.439227	0.480515	0.410463	0.500252	0.620379	-3.9911	59.7642	-3.11615	0.447503	-2.05986	0.976691	0.873546	-0.4378	0.572815	-0.641216	2.47861	0.0265031	1.55071	0.561093	0.91248	0.223435	0.379574	-0.238646	-0.0434742	-2.56675	0.687482	-0.764862	0.0532479	-0.0747237	0.103208	0.0782469	-0.00334769	-0.355683	0.152137	1.34767	0.424092	-1.99375	-0.107104	-1.2784	-0.673739	-0.83989	0.216543	0.337216	0.366756
9.34525	-4.53861	-6.29503	2.2003	0.523064	-0.707809	0.480923	0.626571	1.20792	0.939295	-3.94564	0.417046	1.69135	0.334525	0.490157	0.326406	-0.592717	0.43445	0.475737	0.403539	0.503429	0.623641	-3.95527	-257.605	-3.06717	0.451589	-2.04509	0.976884	0.874842	-0.439314	0.575692	-0.647409	2.45539	0.0432095	1.57368	0.564132	0.913232	0.226397	0.383293	-0.229146	-0.0359682	-2.61494	0.690755	-0.766125	0.0585875	-0.0698949	0.108069	0.0842709	0.00180601	-0.362738	0.157048	1.34526	0.427567	-1.95419	-0.101987	-1.2768	-0.753238	-0.822168	0.20514	0.334141	0.361402
9.35311	-4.64457	-6.44296	2.15931	0.514924	-0.706145	0.47616	0.629145	1.20598	0.940029	-4.04864	0.404668	1.66068	0.324935	0.481769	0.322005	-0.589886	0.429618	0.470902	0.39665	0.506592	0.626861	-3.92014	-39.4487	-3.01958	0.455633	-2.03063	0.977076	0.876116	-0.440822	0.578556	-0.653602	2.43276	0.0605789	1.59862	0.567164	0.91398	0.229367	0.387002	-0.219743	-0.0285507	-2.66428	0.694022	-0.767377	0.0638887	-0.0650988	0.1129	0.0902291	0.00692924	-0.369778	0.161924	1.34286	0.431026	-1.91582	-0.0968943	-1.27511	-0.840629	-0.804883	0.193427	0.331053	0.355985
9.36097	-4.75514	-6.59767	2.11954	0.506523	-0.704471	0.471335	0.631706	1.20405	0.940759	-4.15633	0.391516	1.63081	0.315089	0.473137	0.31755	-0.587041	0.424731	0.466008	0.389797	0.509742	0.630039	-3.88568	-20.9534	-2.9733	0.459635	-2.01646	0.977266	0.87737	-0.442323	0.581409	-0.659796	2.41071	0.0786519	1.62577	0.57019	0.914722	0.232345	0.390702	-0.210435	-0.0212197	-2.71483	0.697283	-0.768618	0.0691521	-0.0603348	0.117703	0.0961229	0.0120224	-0.376802	0.166766	1.34048	0.434471	-1.87859	-0.0918267	-1.27332	-0.937151	-0.78802	0.181391	0.327951	0.350504
9.36883	-4.87063	-6.75964	2.08096	0.497846	-0.702787	0.466444	0.634254	1.20211	0.941486	-4.26905	0.377514	1.6017	0.304977	0.464248	0.313039	-0.584183	0.419787	0.461055	0.382978	0.512878	0.633176	-3.85187	-14.0709	-2.92829	0.463597	-2.00257	0.977455	0.878603	-0.443818	0.584249	-0.665992	2.38921	0.0974723	1.65545	0.573211	0.915461	0.235331	0.394392	-0.20122	-0.0139735	-2.76663	0.700537	-0.769849	0.0743783	-0.0556026	0.122476	0.101954	0.017086	-0.383811	0.171575	1.33811	0.437902	-1.84245	-0.0867834	-1.27142	-1.04432	-0.771563	0.169017	0.324835	0.344958
9.3767	-4.99138	-6.9294	2.04349	0.48888	-0.701095	0.461488	0.63679	1.20018	0.942211	-4.38715	0.362576	1.57333	0.294588	0.45509	0.308473	-0.58131	0.414785	0.456041	0.376194	0.516	0.636274	-3.81869	-10.4772	-2.88449	0.467518	-1.98896	0.977642	0.879817	-0.445307	0.587078	-0.672188	2.36823	0.117088	1.68804	0.576226	0.916195	0.238326	0.398073	-0.192096	-0.00681042	-2.81971	0.703787	-0.771069	0.0795678	-0.0509015	0.127221	0.107722	0.0221204	-0.390804	0.17635	1.33576	0.441318	-1.80735	-0.0817643	-1.26941	-1.164	-0.755496	0.15629	0.321704	0.339346
9.38456	-5.11775	-7.10753	2.0071	0.479609	-0.699392	0.456464	0.639313	1.19825	0.942931	-4.51104	0.346601	1.54567	0.283909	0.445651	0.303848	-0.578423	0.409724	0.450964	0.369444	0.51911	0.639333	-3.78612	-8.26954	-2.84186	0.4714	-1.97561	0.977827	0.881012	-0.44679	0.589895	-0.678385	2.34777	0.137549	1.72398	0.579235	0.916925	0.241329	0.401745	-0.183062	0.000271273	-2.87413	0.70703	-0.772279	0.0847212	-0.0462311	0.131938	0.11343	0.027126	-0.397782	0.181093	1.33343	0.44472	-1.77325	-0.0767689	-1.26727	-1.29853	-0.739806	0.143196	0.318558	0.333665
9.39242	-5.25017	-7.29468	1.97173	0.470017	-0.69768	0.451371	0.641824	1.19631	0.943649	-4.64117	0.329477	1.5187	0.272927	0.435918	0.299164	-0.575521	0.404604	0.445824	0.362728	0.522207	0.642353	-3.75414	-6.7756	-2.80035	0.475243	-1.96253	0.978011	0.882188	-0.448266	0.5927	-0.684582	2.32779	0.158914	1.76382	0.582238	0.917651	0.244341	0.405407	-0.174116	0.00727318	-2.92994	0.710267	-0.773479	0.0898391	-0.0415909	0.136627	0.119079	0.0321031	-0.404745	0.185804	1.33111	0.448109	-1.7401	-0.0717969	-1.265	-1.45087	-0.724478	0.129716	0.315397	0.327914
9.40029	-5.38906	-7.49155	1.93734	0.460088	-0.695957	0.446208	0.644323	1.19438	0.944364	-4.77801	0.311073	1.49238	0.26163	0.425875	0.29442	-0.572604	0.399422	0.440619	0.356044	0.525291	0.645337	-3.72274	-5.6974	-2.7599	0.479048	-1.94969	0.978193	0.883345	-0.449737	0.595494	-0.690781	2.30829	0.181243	1.80823	0.585236	0.918372	0.247361	0.409061	-0.165256	0.0141969	-2.98718	0.713499	-0.77467	0.0949218	-0.0369804	0.141289	0.12467	0.0370523	-0.411693	0.190483	1.3288	0.451484	-1.70786	-0.0668481	-1.26257	-1.6248	-0.7095	0.115834	0.31222	0.322092
9.40815	-5.53494	-7.69894	1.90389	0.449801	-0.694225	0.440972	0.646809	1.19245	0.945076	-4.9221	0.291238	1.46668	0.250003	0.415507	0.289613	-0.569671	0.394177	0.435348	0.349394	0.528362	0.648284	-3.69189	-4.88258	-2.72049	0.482816	-1.9371	0.978374	0.884485	-0.451203	0.598277	-0.696981	2.28925	0.204602	1.85805	0.588228	0.919089	0.250389	0.412705	-0.156481	0.0210439	-3.04592	0.716725	-0.775851	0.09997	-0.0323992	0.145924	0.130203	0.0419738	-0.418625	0.195131	1.32652	0.454845	-1.67649	-0.0619221	-1.25999	-1.82526	-0.69486	0.10153	0.309027	0.316198
9.41601	-5.68833	-7.91771	1.87134	0.439138	-0.692482	0.435663	0.649283	1.19052	0.945784	-5.07405	0.269795	1.4416	0.23803	0.404798	0.284743	-0.566723	0.388868	0.430009	0.342776	0.53142	0.651195	-3.66158	-4.24511	-2.68207	0.486547	-1.92474	0.978553	0.885608	-0.452663	0.601048	-0.703182	2.27064	0.229067	1.91433	0.591215	0.919803	0.253427	0.416341	-0.14779	0.0278158	-3.1062	0.719946	-0.777022	0.104984	-0.0278469	0.150533	0.13568	0.046868	-0.425542	0.199748	1.32424	0.458192	-1.64596	-0.0570187	-1.25723	-2.05886	-0.680546	0.0867839	0.305819	0.310229
9.42387	-5.84985	-8.14884	1.83965	0.428077	-0.690729	0.430277	0.651746	1.18858	0.94649	-5.23452	0.246538	1.4171	0.225697	0.393731	0.279808	-0.56376	0.383494	0.4246	0.33619	0.534466	0.654071	-3.6318	-3.73275	-2.6446	0.490242	-1.91262	0.978731	0.886713	-0.454118	0.603809	-0.709385	2.25246	0.254716	1.97842	0.594196	0.920512	0.256473	0.419968	-0.139181	0.034514	-3.1681	0.723161	-0.778184	0.109965	-0.0233229	0.155115	0.141103	0.0517354	-0.432444	0.204335	1.32198	0.461527	-1.61623	-0.0521374	-1.25427	-2.33455	-0.666546	0.071575	0.302594	0.304185
9.43174	-6.02016	-8.39342	1.80879	0.416595	-0.688966	0.424814	0.654197	1.18665	0.947192	-5.40426	0.221225	1.39317	0.212984	0.382286	0.274806	-0.56078	0.378053	0.419121	0.329635	0.5375	0.656913	-3.60253	-3.31194	-2.60806	0.493902	-1.90072	0.978907	0.887802	-0.455568	0.606558	-0.715588	2.23468	0.281638	2.05207	0.597172	0.921217	0.259528	0.423586	-0.130653	0.0411399	-3.23167	0.72637	-0.779337	0.114912	-0.0188269	0.159672	0.146471	0.0565762	-0.439331	0.208892	1.31973	0.464848	-1.58727	-0.0472781	-1.25111	-2.66486	-0.65285	0.0558802	0.299352	0.298063
9.4396	-6.2	-8.65265	1.77873	0.404666	-0.687191	0.419272	0.656636	1.18472	0.947892	-5.58409	0.193566	1.36978	0.199876	0.370444	0.269736	-0.557784	0.372544	0.413569	0.323112	0.540521	0.659722	-3.57376	-2.96016	-2.57239	0.497527	-1.88903	0.979082	0.888875	-0.457013	0.609296	-0.721793	2.2173	0.309931	2.1376	0.600142	0.921918	0.262592	0.427196	-0.122204	0.047695	-3.29697	0.729574	-0.780481	0.119827	-0.0143584	0.164203	0.151787	0.0613909	-0.446202	0.21342	1.3175	0.468156	-1.55904	-0.0424404	-1.24771	-3.06781	-0.639447	0.0396752	0.296093	0.291863
9.44746	-6.3902	-8.92793	1.74942	0.392263	-0.685406	0.413648	0.659064	1.18279	0.948588	-5.77495	0.163217	1.34692	0.186351	0.358182	0.264596	-0.554772	0.366965	0.407943	0.31662	0.543531	0.662497	-3.54546	-2.66168	-2.53758	0.501118	-1.87755	0.979256	0.889933	-0.458453	0.612024	-0.727998	2.2003	0.339702	2.23814	0.603107	0.922615	0.265665	0.430797	-0.113832	0.0541805	-3.36409	0.732773	-0.781617	0.12471	-0.00991704	0.168709	0.157051	0.0661798	-0.453059	0.217918	1.31528	0.471451	-1.53152	-0.037624	-1.24406	-3.57034	-0.626329	0.022934	0.292816	0.285581
9.45533	-6.5917	-9.22078	1.72085	0.379359	-0.68361	0.407941	0.661481	1.18086	0.949282	-5.97789	0.129763	1.32456	0.172389	0.345478	0.259383	-0.551743	0.361316	0.402242	0.310158	0.546528	0.66524	-3.51763	-2.40525	-2.50358	0.504675	-1.86628	0.979428	0.890974	-0.459889	0.614741	-0.734206	2.18367	0.371071	2.35801	0.606067	0.923309	0.268747	0.434389	-0.105538	0.0605979	-3.43308	0.735966	-0.782743	0.129561	-0.00550231	0.17319	0.162264	0.0709432	-0.459901	0.222388	1.31308	0.474734	-1.50468	-0.0328288	-1.24012	-4.21462	-0.613485	0.00562891	0.289522	0.279216
9.46319	-6.80553	-9.53296	1.69299	0.365919	-0.681803	0.402149	0.663886	1.17893	0.949973	-6.19412	0.0926948	1.30269	0.157969	0.332307	0.254097	-0.548696	0.355593	0.396463	0.303727	0.549514	0.667952	-3.49025	-2.18254	-2.47038	0.508199	-1.85521	0.979599	0.892001	-0.461321	0.617447	-0.740414	2.1674	0.40417	2.50341	0.609022	0.923998	0.271839	0.437974	-0.0973181	0.0669483	-3.50404	0.739154	-0.783862	0.134381	-0.00111386	0.177647	0.167427	0.0756815	-0.466727	0.22683	1.31088	0.478004	-1.4785	-0.0280543	-1.23586	-5.0705	-0.600906	-0.0122698	0.286209	0.272767
9.47105	-7.03287	-9.86647	1.6658	0.351911	-0.679984	0.396269	0.66628	1.17699	0.95066	-6.42497	0.0513916	1.28129	0.143066	0.318641	0.248736	-0.545633	0.349796	0.390604	0.297325	0.552488	0.670633	-3.46332	-1.98732	-2.43794	0.511691	-1.84433	0.979768	0.893014	-0.462748	0.620143	-0.746624	2.15147	0.439146	2.68345	0.611972	0.924684	0.27494	0.44155	-0.0891725	0.0732331	-3.57704	0.742336	-0.784972	0.139171	0.00324871	0.182079	0.172541	0.080395	-0.473539	0.231243	1.3087	0.481262	-1.45294	-0.0233003	-1.23124	-6.26276	-0.588584	-0.030794	0.282877	0.266231
9.47891	-7.27505	-10.2236	1.63926	0.337297	-0.678154	0.390299	0.668664	1.17506	0.951345	-6.67201	0.00507782	1.26035	0.127656	0.304453	0.243297	-0.542551	0.343923	0.384665	0.290952	0.555451	0.673283	-3.43681	-1.81478	-2.40623	0.515151	-1.83364	0.979937	0.894012	-0.464171	0.622829	-0.752835	2.13587	0.476165	2.91222	0.614917	0.925366	0.27805	0.445118	-0.0810996	0.0794534	-3.65218	0.745513	-0.786074	0.14393	0.00758581	0.186488	0.177607	0.0850841	-0.480336	0.23563	1.30654	0.484507	-1.42799	-0.0185666	-1.22622	-8.03829	-0.576511	-0.0499778	0.279527	0.259607
9.48678	-7.53358	-10.6069	1.61336	0.322035	-0.676312	0.384237	0.671036	1.17313	0.952028	-6.937	-0.0472224	1.23985	0.111711	0.28971	0.237778	-0.539452	0.337973	0.378642	0.284609	0.558402	0.675903	-3.41072	-1.66118	-2.37524	0.51858	-1.82313	0.980103	0.894996	-0.46559	0.625505	-0.759048	2.1206	0.51541	3.21259	0.617857	0.926044	0.281169	0.448678	-0.0730983	0.0856106	-3.72953	0.748685	-0.787168	0.148659	0.0118978	0.190873	0.182626	0.089749	-0.487118	0.239989	1.30438	0.48774	-1.40362	-0.0138529	-1.22076	-10.9639	-0.564679	-0.0698578	0.276157	0.252892
9.49464	-7.81018	-11.0194	1.58805	0.306082	-0.674458	0.37808	0.673398	1.1712	0.952707	-7.22198	-0.106756	1.21978	0.0952028	0.274379	0.232178	-0.536334	0.331942	0.372534	0.278294	0.561342	0.678495	-3.38504	-1.52356	-2.34493	0.521978	-1.8128	0.980269	0.895966	-0.467005	0.62817	-0.765262	2.10564	0.557088	3.62444	0.620792	0.926719	0.284298	0.45223	-0.0651672	0.0917057	-3.8092	0.751852	-0.788254	0.153358	0.0161851	0.195235	0.187598	0.0943901	-0.493885	0.244322	1.30224	0.490962	-1.37981	-0.00915892	-1.21477	-16.6924	-0.553079	-0.0904736	0.272767	0.246084
9.5025	-8.10682	-11.4647	1.56333	0.289387	-0.672592	0.371827	0.675749	1.16927	0.953384	-7.52931	-0.175142	1.20012	0.0780998	0.258424	0.226493	-0.533197	0.325831	0.366339	0.272008	0.564271	0.681057	-3.35975	-1.39954	-2.31529	0.525345	-1.80264	0.980433	0.896924	-0.468416	0.630825	-0.771478	2.09098	0.601435	4.22402	0.623721	0.92739	0.287437	0.455774	-0.0573054	0.0977398	-3.8913	0.755013	-0.789332	0.158029	0.020448	0.199574	0.192526	0.0990078	-0.500637	0.248628	1.30011	0.494171	-1.35655	-0.0044844	-1.20821	-32.9573	-0.541706	-0.111867	0.269357	0.239182
9.51036	-8.42578	-11.9467	1.53917	0.271899	-0.670713	0.365474	0.67809	1.16734	0.954057	-7.86175	-0.254523	1.18086	0.0603686	0.241804	0.220723	-0.530042	0.319636	0.360055	0.265749	0.567189	0.683592	-3.33485	-1.2872	-2.28629	0.528683	-1.79266	0.980597	0.897868	-0.469823	0.633471	-0.777696	2.07661	0.648715	5.17757	0.626647	0.928058	0.290586	0.45931	-0.0495115	0.103714	-3.97592	0.758169	-0.790403	0.162671	0.024687	0.203891	0.197408	0.103602	-0.507375	0.252908	1.298	0.497368	-1.3338	0.000170916	-1.20097	-421.712	-0.530552	-0.134085	0.265927	0.232182
9.51823	-8.76967	-12.4703	1.51555	0.253558	-0.668823	0.359019	0.68042	1.1654	0.954729	-8.22251	-0.347789	1.16198	0.0419733	0.224477	0.214864	-0.526867	0.313357	0.35368	0.259519	0.570095	0.686099	-3.31032	-1.18496	-2.2579	0.531991	-1.78283	0.980758	0.898799	-0.471227	0.636107	-0.783915	2.06253	0.699228	6.93	0.629567	0.928722	0.293744	0.462838	-0.0417846	0.10963	-4.0632	0.76132	-0.791467	0.167284	0.0289024	0.208185	0.202247	0.108174	-0.514097	0.257163	1.29589	0.500554	-1.31156	0.00480726	-1.19295	41.4387	-0.51961	-0.157177	0.262475	0.225083
9.52609	-9.14155	-13.041	1.49245	0.234299	-0.666919	0.35246	0.68274	1.16347	0.955397	-8.61539	-0.458946	1.14348	0.022875	0.206395	0.208915	-0.523672	0.30699	0.347211	0.253315	0.572991	0.688579	-3.28616	-1.09151	-2.23012	0.535271	-1.77317	0.980919	0.899718	-0.472628	0.638733	-0.790135	2.04872	0.75332	11.2092	0.632482	0.929382	0.296912	0.466359	-0.0341234	0.115488	-4.15324	0.764466	-0.792523	0.17187	0.0330944	0.212457	0.207043	0.112723	-0.520805	0.261392	1.2938	0.503729	-1.2898	0.00942489	-1.18403	20.2917	-0.508874	-0.181195	0.259001	0.217882
9.53395	-9.54501	-13.6657	1.46986	0.214052	-0.665003	0.345792	0.68505	1.16154	0.956063	-9.04489	-0.593701	1.12535	0.00303198	0.187508	0.202872	-0.520457	0.300534	0.340646	0.247139	0.575877	0.691032	-3.26235	-1.00576	-2.20292	0.538522	-1.76366	0.981079	0.900625	-0.474025	0.641349	-0.796358	2.03518	0.811384	37.6024	0.635393	0.930039	0.300091	0.469872	-0.0265271	0.121289	-4.24619	0.767607	-0.793572	0.176428	0.0372636	0.216707	0.211797	0.11725	-0.527499	0.265597	1.29172	0.506892	-1.26851	0.014024	-1.17404	13.6652	-0.498338	-0.206199	0.255506	0.210576
9.54182	-9.98424	-14.3522	1.44775	0.192735	-0.663074	0.339015	0.68735	1.15961	0.956726	-9.51639	-0.760478	1.10756	-0.0176011	0.16776	0.196733	-0.517222	0.293987	0.333983	0.24099	0.578751	0.693459	-3.23889	-0.9268	-2.17627	0.541745	-1.75431	0.981237	0.90152	-0.47542	0.643956	-0.802582	2.0219	0.873874	-22.1166	0.6383	0.930693	0.303279	0.473378	-0.0189945	0.127035	-4.34217	0.770744	-0.794614	0.18096	0.0414102	0.220936	0.216509	0.121754	-0.534177	0.269777	1.28964	0.510043	-1.24767	0.018605	-1.16279	10.4258	-0.487996	-0.23225	0.251988	0.203164
9.54968	-10.4642	-15.1104	1.42612	0.170263	-0.661131	0.332123	0.68964	1.15768	0.957386	-10.0364	-0.972251	1.09011	-0.0390734	0.147088	0.190495	-0.513966	0.287346	0.327219	0.234867	0.581616	0.695861	-3.21576	-0.853843	-2.15018	0.544941	-1.7451	0.981394	0.902403	-0.476811	0.646554	-0.808808	2.00886	0.941318	-7.78802	0.641201	0.931343	0.306477	0.476876	-0.0115246	0.132726	-4.44135	0.773875	-0.795649	0.185464	0.0455346	0.225144	0.22118	0.126237	-0.540841	0.273932	1.28758	0.513184	-1.22727	0.0231679	-1.15002	8.50512	-0.477841	-0.259418	0.248447	0.195643
9.55754	-10.991	-15.9522	1.40494	0.146538	-0.659175	0.325115	0.691921	1.15574	0.958044	-10.6128	-1.2501	1.073	-0.0614379	0.125427	0.184157	-0.510689	0.28061	0.320352	0.22877	0.584469	0.698238	-3.19296	-0.78623	-2.1246	0.54811	-1.73604	0.98155	0.903275	-0.478199	0.649142	-0.815036	1.99608	1.01433	-4.42656	0.644098	0.93199	0.309686	0.480367	-0.00411636	0.138364	-4.54387	0.777001	-0.796677	0.189942	0.0496371	0.229331	0.225812	0.130699	-0.547491	0.278064	1.28554	0.516313	-1.20729	0.027713	-1.13542	7.23402	-0.46787	-0.287776	0.244882	0.188009
9.5654	-11.5717	-16.892	1.3842	0.121449	-0.657205	0.317987	0.694191	1.15381	0.958699	-11.2554	-1.6307	1.0562	-0.0847525	0.102702	0.177713	-0.507391	0.273775	0.313378	0.222699	0.587313	0.70059	-3.17049	-0.723391	-2.09954	0.551252	-1.72712	0.981705	0.904136	-0.479585	0.651721	-0.821265	1.98353	1.09363	-2.92581	0.646991	0.932633	0.312905	0.483851	0.0032311	0.143948	-4.64991	0.780122	-0.797698	0.194395	0.053718	0.233497	0.230404	0.135139	-0.554125	0.282172	1.2835	0.519432	-1.18771	0.0322406	-1.11856	6.33061	-0.458076	-0.317407	0.241294	0.180259
9.57327	-12.215	-17.9483	1.36388	0.0948766	-0.655221	0.310736	0.696452	1.15188	0.959352	-11.9762	-2.18405	1.03971	-0.10908	0.0788321	0.171163	-0.50407	0.26684	0.306296	0.216653	0.590146	0.702918	-3.14832	-0.664837	-2.07497	0.554368	-1.71833	0.981859	0.904985	-0.480967	0.654291	-0.827497	1.97121	1.18006	-2.07568	0.649879	0.933273	0.316134	0.487328	0.0105188	0.149481	-4.75965	0.783238	-0.798713	0.198821	0.0577776	0.237643	0.234957	0.139559	-0.560745	0.286257	1.28147	0.52254	-1.16854	0.0367509	-1.09888	5.65548	-0.448454	-0.348398	0.237681	0.172392
9.58113	-12.9319	-19.144	1.34397	0.0666823	-0.653223	0.303358	0.698703	1.14994	0.960002	-12.7905	-3.06236	1.02353	-0.134489	0.0537272	0.164502	-0.500727	0.259803	0.299103	0.210633	0.59297	0.705222	-3.12646	-0.610141	-2.05089	0.557458	-1.70968	0.982011	0.905825	-0.482347	0.656852	-0.83373	1.95911	1.27464	-1.52843	0.652763	0.93391	0.319374	0.490797	0.0177476	0.154964	-4.87327	0.78635	-0.799721	0.203223	0.0618163	0.241769	0.239473	0.143958	-0.567351	0.290319	1.27945	0.525637	-1.14974	0.0412442	-1.07563	5.1318	-0.438999	-0.380848	0.234043	0.164404
9.58899	-13.7355	-20.5088	1.32447	0.0367122	-0.651211	0.295849	0.700945	1.14801	0.96065	-13.7178	-4.67112	1.00764	-0.161054	0.0272877	0.157728	-0.497361	0.252659	0.291794	0.204637	0.595783	0.707503	-3.1049	-0.558931	-2.02726	0.560523	-1.70117	0.982163	0.906653	-0.483725	0.659404	-0.839966	1.94723	1.37857	-1.14665	0.655643	0.934544	0.322624	0.494259	0.0249185	0.160396	-4.99099	0.789457	-0.800723	0.207599	0.0658343	0.245875	0.243951	0.148336	-0.573942	0.294358	1.27744	0.528724	-1.13131	0.0457205	-1.04773	4.71372	-0.429708	-0.414863	0.23038	0.156292
9.59685	-14.6427	-22.0815	1.30534	0.00479173	-0.649184	0.288206	0.703178	1.14608	0.961295	-14.7834	-8.57068	0.992031	-0.188858	-0.000596935	0.150837	-0.493972	0.245408	0.284369	0.198667	0.598587	0.709761	-3.08363	-0.510884	-2.00409	0.563563	-1.69278	0.982314	0.907472	-0.4851	0.661947	-0.846204	1.93556	1.49331	-0.865151	0.658518	0.935175	0.325885	0.497715	0.0320323	0.165779	-5.11303	0.792559	-0.801719	0.211951	0.0698321	0.249961	0.248392	0.152695	-0.580519	0.298375	1.27545	0.5318	-1.11324	0.0501802	-1.01366	4.37223	-0.420574	-0.450561	0.22669	0.148053
9.60472	-15.6749	-23.9133	1.28659	-0.0292774	-0.647142	0.280425	0.705401	1.14414	0.961937	-16.0208	-31.7558	0.976699	-0.217989	-0.0300498	0.143825	-0.49056	0.238045	0.276822	0.19272	0.601381	0.711997	-3.06264	-0.465713	-1.98136	0.566578	-1.68451	0.982463	0.90828	-0.486473	0.664481	-0.852443	1.92409	1.62064	-0.648994	0.661389	0.935802	0.329157	0.501163	0.03909	0.171113	-5.23962	0.795656	-0.802709	0.216278	0.0738098	0.254028	0.252798	0.157034	-0.587081	0.30237	1.27346	0.534866	-1.09552	0.0546234	-0.971125	4.08802	-0.411594	-0.488071	0.222974	0.139682
9.61258	-16.86	-26.0743	1.2682	-0.0657212	-0.645085	0.272502	0.707616	1.14221	0.962577	-17.4751	22.911	0.961635	-0.248547	-0.0612084	0.136689	-0.487123	0.230569	0.269152	0.186798	0.604165	0.71421	-3.04193	-0.423165	-1.95905	0.569569	-1.67637	0.982611	0.909079	-0.487843	0.667007	-0.858685	1.91283	1.76276	-0.477788	0.664255	0.936426	0.33244	0.504605	0.0460923	0.176401	-5.37102	0.798748	-0.803692	0.220582	0.0777677	0.258076	0.257168	0.161353	-0.593629	0.306343	1.27148	0.537921	-1.07813	0.0590505	-0.916533	3.8478	-0.402764	-0.527536	0.21923	0.131178
9.62044	-18.2347	-28.662	1.25016	-0.104799	-0.643013	0.264432	0.709821	1.14027	0.963215	-19.2091	9.05635	0.946831	-0.280641	-0.094227	0.129426	-0.483661	0.222976	0.261354	0.180899	0.60694	0.716402	-3.02148	-0.383018	-1.93715	0.572537	-1.66834	0.982759	0.909868	-0.489212	0.669524	-0.864929	1.90176	1.92241	-0.338828	0.667118	0.937048	0.335733	0.50804	0.0530402	0.181641	-5.5075	0.801836	-0.80467	0.224861	0.0817063	0.262105	0.261503	0.165653	-0.600163	0.310294	1.26951	0.540967	-1.06106	0.0634615	-0.843941	3.64207	-0.39408	-0.569116	0.215459	0.122536
9.62831	-19.8484	-31.8168	1.23246	-0.146808	-0.640925	0.256211	0.712017	1.13833	0.96385	-21.3119	5.87698	0.93228	-0.314391	-0.129279	0.12203	-0.480175	0.215264	0.253425	0.175024	0.609705	0.718572	-3.0013	-0.345071	-1.91565	0.57548	-1.66043	0.982905	0.910647	-0.490578	0.672032	-0.871176	1.89088	2.10303	-0.223782	0.669976	0.937666	0.339038	0.511468	0.0599344	0.186836	-5.64936	0.80492	-0.805642	0.229118	0.0856256	0.266116	0.265805	0.169934	-0.606682	0.314225	1.26755	0.544002	-1.04431	0.0678566	-0.742719	3.4639	-0.385536	-0.612986	0.211659	0.113752
9.63617	-21.7695	-35.748	1.21509	-0.192093	-0.638821	0.247835	0.714205	1.1364	0.964483	-23.9154	4.46599	0.917975	-0.34993	-0.166559	0.114499	-0.476663	0.207428	0.245361	0.169173	0.612461	0.720722	-2.98138	-0.309148	-1.89455	0.578401	-1.65264	0.983051	0.911418	-0.491943	0.674532	-0.877424	1.88018	2.30904	-0.126964	0.672831	0.938281	0.342353	0.51489	0.0667758	0.191985	-5.79693	0.807998	-0.806608	0.233352	0.0895261	0.270107	0.270072	0.174196	-0.613186	0.318134	1.26561	0.547028	-1.02787	0.0722362	-0.591814	3.3081	-0.377131	-0.659343	0.20783	0.104824
9.64403	-24.0952	-40.7828	1.19804	-0.241055	-0.636701	0.239298	0.716384	1.13446	0.965113	-27.2227	3.66899	0.90391	-0.387405	-0.206289	0.106827	-0.473125	0.199466	0.23716	0.163344	0.615207	0.722851	-2.96171	-0.27509	-1.87382	0.581299	-1.64495	0.983195	0.912179	-0.493305	0.677024	-0.883675	1.86966	2.54622	-0.0443561	0.675681	0.938893	0.34568	0.518305	0.0735651	0.19709	-5.95053	0.811072	-0.807568	0.237562	0.093408	0.274081	0.274307	0.178439	-0.619677	0.322023	1.26366	0.550043	-1.01172	0.0766004	-0.342826	3.17069	-0.36886	-0.708408	0.203971	0.0957454
9.65189	-26.9683	-47.4621	1.1813	-0.294164	-0.634564	0.230596	0.718554	1.13252	0.965742	-31.564	3.15679	0.890077	-0.426981	-0.248721	0.0990113	-0.46956	0.191375	0.228816	0.157538	0.617945	0.724959	-2.94228	-0.242752	-1.85346	0.584175	-1.63738	0.983338	0.912931	-0.494666	0.679508	-0.889928	1.85931	2.82222	0.0269591	0.678527	0.939502	0.349018	0.521713	0.0803032	0.202152	-6.11055	0.814142	-0.808523	0.241751	0.0972716	0.278037	0.278508	0.182664	-0.626153	0.325891	1.26173	0.553049	-0.995859	0.0809493	0.145751	3.04859	-0.36072	-0.760426	0.200081	0.0865139
9.65976	-30.6079	-56.749	1.16485	-0.351971	-0.632411	0.221724	0.720716	1.13059	0.966367	-37.5143	2.79986	0.87647	-0.468841	-0.294142	0.091046	-0.465968	0.183151	0.220326	0.151755	0.620673	0.727048	-2.9231	-0.212008	-1.83345	0.587028	-1.62991	0.983481	0.913675	-0.496025	0.681983	-0.896184	1.84913	3.14741	0.0891514	0.68137	0.940109	0.352368	0.525115	0.0869907	0.207171	-6.2774	0.817207	-0.809472	0.245917	0.101117	0.281975	0.282678	0.186871	-0.632615	0.329739	1.25981	0.556046	-0.980277	0.0852833	1.53984	2.93938	-0.352706	-0.815675	0.196161	0.0771246
9.66762	-35.3684	-70.5416	1.1487	-0.415132	-0.630241	0.212675	0.722869	1.12865	0.966991	-46.1717	2.53686	0.863084	-0.513192	-0.342881	0.0829266	-0.462349	0.17479	0.211685	0.145993	0.623393	0.729118	-2.90414	-0.182741	-1.8138	0.58986	-1.62254	0.983622	0.914411	-0.497382	0.68445	-0.902442	1.83912	3.53623	0.143868	0.684208	0.940712	0.355728	0.528511	0.0936284	0.212147	-6.45151	0.820267	-0.810416	0.250062	0.104945	0.285896	0.286817	0.19106	-0.639062	0.333567	1.2579	0.559032	-0.964965	0.0896024	38.0808	2.84112	-0.344817	-0.874468	0.192208	0.0675733
9.67548	-41.8619	-93.1701	1.13283	-0.48443	-0.628053	0.203446	0.725013	1.12671	0.967612	-59.9285	2.33503	0.849912	-0.560263	-0.395319	0.0746482	-0.458701	0.166288	0.202889	0.140254	0.626103	0.731168	-2.88542	-0.154846	-1.79448	0.592671	-1.61528	0.983763	0.915137	-0.498738	0.686909	-0.908702	1.82927	4.00938	0.192383	0.687043	0.941313	0.359101	0.5319	0.100217	0.217082	-6.63336	0.823323	-0.811355	0.254185	0.108755	0.289799	0.290925	0.195231	-0.645496	0.337376	1.25599	0.56201	-0.949915	0.0939068	-4.75792	2.75222	-0.337048	-0.93716	0.188223	0.0578551
9.68335	-51.2456	-137.129	1.11724	-0.560808	-0.625848	0.194028	0.72715	1.12477	0.96823	-85.1716	2.17522	0.836949	-0.610316	-0.451896	0.0662055	-0.455024	0.157643	0.193934	0.134537	0.628805	0.733199	-2.86692	-0.128228	-1.77549	0.59546	-1.60811	0.983903	0.915856	-0.500093	0.689361	-0.914965	1.81958	4.59764	0.235695	0.689873	0.94191	0.362485	0.535284	0.106758	0.221976	-6.82347	0.826375	-0.812288	0.258287	0.112548	0.293686	0.295002	0.199385	-0.651915	0.341165	1.25409	0.564978	-0.93512	0.0981968	-2.98852	2.67142	-0.329397	-1.00416	0.184205	0.0479654
9.69121	-66.0017	-259.468	1.10191	-0.645414	-0.623624	0.184417	0.729278	1.12283	0.968847	-146.601	2.04555	0.82419	-0.663646	-0.513124	0.0575929	-0.451319	0.148848	0.184814	0.128841	0.631498	0.735211	-2.84864	-0.102799	-1.75682	0.598229	-1.60104	0.984041	0.916567	-0.501446	0.691804	-0.921231	1.81004	5.34883	0.2746	0.6927	0.942505	0.36588	0.538661	0.11325	0.22683	-7.02241	0.829422	-0.813217	0.262367	0.116324	0.297555	0.299049	0.203522	-0.65832	0.344935	1.2522	0.567937	-0.920574	0.102473	-2.43081	2.59765	-0.32186	-1.07591	0.180153	0.0378991
9.69907	-92.5959	-2393.63	1.08685	-0.739656	-0.621383	0.174606	0.731398	1.12089	0.969461	-518.969	1.93822	0.811628	-0.720586	-0.579606	0.0488048	-0.447583	0.139902	0.175526	0.123166	0.634183	0.737206	-2.83057	-0.0784816	-1.73846	0.600977	-1.59407	0.984179	0.91727	-0.502798	0.69424	-0.927499	1.80065	6.34152	0.30974	0.695524	0.943097	0.369288	0.542032	0.119696	0.231644	-7.2308	0.832465	-0.81414	0.266427	0.120083	0.301408	0.303067	0.207642	-0.664711	0.348686	1.25032	0.570887	-0.906268	0.106734	-2.15764	2.53003	-0.314435	-1.15297	0.176066	0.0276511
9.70693	-154.818	331.514	1.07203	-0.845285	-0.619122	0.164588	0.73351	1.11895	0.970073	339.865	1.84791	0.799259	-0.781521	-0.65205	0.0398351	-0.443816	0.130798	0.166062	0.117512	0.636859	0.739182	-2.81272	-0.0552027	-1.72041	0.603705	-1.58719	0.984316	0.917965	-0.504148	0.696668	-0.93377	1.7914	7.7145	0.341637	0.698343	0.943687	0.372707	0.545397	0.126096	0.23642	-7.44933	0.835504	-0.815058	0.270467	0.123825	0.305244	0.307056	0.211745	-0.671088	0.352418	1.24845	0.573827	-0.892196	0.110982	-1.99553	2.46782	-0.30712	-1.23593	0.171943	0.0172159
9.7148	-469.54	155.068	1.05746	-0.964504	-0.616843	0.154356	0.735614	1.11701	0.970683	128.422	1.77086	0.787078	-0.846887	-0.731302	0.0306776	-0.440019	0.121533	0.156419	0.111879	0.639526	0.741141	-2.79506	-0.0328964	-1.70265	0.606413	-1.5804	0.984452	0.918652	-0.505497	0.699088	-0.940044	1.7823	9.73804	0.370722	0.701159	0.944273	0.376138	0.548756	0.132449	0.241157	-7.67875	0.838538	-0.815971	0.274487	0.127552	0.309064	0.311017	0.215831	-0.67745	0.356132	1.24658	0.576759	-0.878351	0.115216	-1.8882	2.41039	-0.29991	-1.32551	0.167784	0.00658809
9.72266	456.844	101.222	1.04313	-1.10012	-0.614545	0.143904	0.73771	1.11507	0.97129	79.3213	1.70435	0.775081	-0.91719	-0.818371	0.0213257	-0.436189	0.112101	0.146591	0.106267	0.642185	0.743082	-2.77761	-0.0115023	-1.68518	0.609101	-1.5737	0.984587	0.919332	-0.506846	0.701501	-0.94632	1.77334	13.0181	0.397352	0.703971	0.944857	0.379581	0.552109	0.138758	0.245857	-7.91988	0.841568	-0.81688	0.278486	0.131262	0.312868	0.314949	0.219901	-0.683799	0.359828	1.24472	0.579682	-0.864728	0.119436	-1.81191	2.35721	-0.292804	-1.42254	0.163587	-0.00423831
9.73052	153.918	75.1421	1.02903	-1.25577	-0.612227	0.133222	0.739798	1.11312	0.971896	57.4614	1.64635	0.763262	-0.993014	-0.914479	0.0117726	-0.432327	0.102498	0.136572	0.100674	0.644836	0.745007	-2.76036	0.00903544	-1.668	0.611771	-1.56708	0.984722	0.920005	-0.508193	0.703906	-0.952599	1.76451	19.2521	0.421825	0.70678	0.945438	0.383036	0.555456	0.145023	0.250519	-8.17363	0.844594	-0.817784	0.282466	0.134956	0.316656	0.318854	0.223954	-0.690133	0.363506	1.24287	0.582596	-0.85132	0.123643	-1.7549	2.30783	-0.285799	-1.52799	0.159353	-0.0152693
9.73838	92.6397	59.7538	1.01516	-1.43627	-0.609888	0.122303	0.741879	1.11118	0.972499	45.0953	1.59532	0.751617	-1.07504	-1.02112	0.00201104	-0.428432	0.0927196	0.126355	0.0951023	0.647479	0.746914	-2.74329	0.0287679	-1.65108	0.614421	-1.56056	0.984855	0.920671	-0.509539	0.706304	-0.958881	1.75581	35.6985	0.444396	0.709585	0.946017	0.386504	0.558797	0.151244	0.255145	-8.44101	0.847615	-0.818683	0.286427	0.138635	0.320429	0.322732	0.227992	-0.696453	0.367166	1.24103	0.585502	-0.838121	0.127837	-1.71068	2.26184	-0.278892	-1.64301	0.155079	-0.0265112
9.74625	66.3055	49.6006	1.00151	-1.64807	-0.60753	0.11114	0.743952	1.10924	0.9731	37.1414	1.55007	0.740141	-1.16407	-1.14012	-0.00796649	-0.424503	0.0827592	0.115935	0.0895501	0.650113	0.748805	-2.72642	0.0477424	-1.63443	0.617052	-1.55411	0.984988	0.921329	-0.510885	0.708694	-0.965166	1.74724	201.079	0.465277	0.712386	0.946593	0.389984	0.562133	0.157422	0.259736	-8.72314	0.850633	-0.819577	0.290368	0.142299	0.324186	0.326583	0.232014	-0.70276	0.370809	1.23919	0.588399	-0.825126	0.132018	-1.67538	2.21891	-0.272082	-1.76897	0.150765	-0.0379707
9.75411	51.6563	42.3991	0.988066	-1.90013	-0.605151	0.0997219	0.746017	1.10729	0.973699	31.5957	1.50968	0.728832	-1.26103	-1.27378	-0.0181679	-0.420539	0.0726119	0.105305	0.0840175	0.65274	0.750679	-2.70973	0.0660025	-1.61804	0.619665	-1.54775	0.98512	0.921981	-0.51223	0.711077	-0.971454	1.7388	-58.0581	0.484653	0.715185	0.947166	0.393476	0.565463	0.163557	0.26429	-9.02126	0.853646	-0.820467	0.29429	0.145947	0.327928	0.330408	0.23602	-0.709052	0.374434	1.23736	0.591287	-0.812329	0.136186	-1.64656	2.17874	-0.265365	-1.90752	0.146411	-0.0496544
9.76197	42.3269	37.0255	0.974833	-2.20511	-0.60275	0.0880407	0.748075	1.10535	0.974296	27.5082	1.47339	0.717683	-1.36705	-1.42498	-0.0286015	-0.416539	0.0622718	0.0944579	0.0785044	0.655358	0.752538	-2.69322	0.0835885	-1.60191	0.62226	-1.54146	0.985251	0.922626	-0.513574	0.713453	-0.977745	1.73047	-25.8901	0.502682	0.717979	0.947737	0.39698	0.568787	0.16965	0.268811	-9.33677	0.856655	-0.821353	0.298194	0.14958	0.331654	0.334207	0.240011	-0.715331	0.378043	1.23554	0.594168	-0.799725	0.140341	-1.62258	2.14108	-0.258741	-2.06064	0.142014	-0.0615697
9.76984	35.8646	32.862	0.961804	-2.58169	-0.600328	0.0760864	0.750125	1.1034	0.97489	24.3704	1.44062	0.706693	-1.48346	-1.59744	-0.0392759	-0.412504	0.051733	0.0833865	0.0730104	0.657969	0.754381	-2.67688	0.100538	-1.58602	0.624836	-1.53526	0.985381	0.923264	-0.514917	0.715822	-0.984038	1.72227	-16.8717	0.5195	0.72077	0.948305	0.400498	0.572106	0.175702	0.273296	-9.67121	0.85966	-0.822234	0.302079	0.153199	0.335366	0.33798	0.243987	-0.721595	0.381634	1.23373	0.597039	-0.787309	0.144484	-1.60231	2.10569	-0.252205	-2.23079	0.137575	-0.0737239
9.7777	31.1236	29.5412	0.948972	-3.05843	-0.597884	0.0638488	0.752168	1.10145	0.975483	21.8859	1.41086	0.695856	-1.61188	-1.79598	-0.0502004	-0.408431	0.0409893	0.0720833	0.0675355	0.660572	0.756208	-2.66072	0.116885	-1.57037	0.627396	-1.52913	0.98551	0.923896	-0.516259	0.718184	-0.990335	1.71419	-12.626	0.535225	0.723558	0.948871	0.404027	0.575419	0.181713	0.277748	-10.0263	0.86266	-0.823111	0.305947	0.156803	0.339063	0.341729	0.247948	-0.727845	0.385209	1.23192	0.599903	-0.775076	0.148614	-1.58496	2.07237	-0.245757	-2.42096	0.133091	-0.0861249
9.78556	27.497	26.8307	0.936332	-3.68146	-0.595418	0.0513172	0.754203	1.0995	0.976073	19.8697	1.38373	0.685169	-1.75426	-2.02702	-0.0613845	-0.404321	0.0300341	0.0605406	0.0620793	0.663167	0.75802	-2.64473	0.132662	-1.55496	0.629937	-1.52308	0.985639	0.924521	-0.517602	0.720538	-0.996635	1.70622	-10.1571	0.549962	0.726343	0.949434	0.40757	0.578727	0.187684	0.282167	-10.4041	0.865657	-0.823984	0.309796	0.160393	0.342745	0.345453	0.251894	-0.734082	0.388767	1.23011	0.602758	-0.763021	0.152732	-1.56994	2.04094	-0.239394	-2.63493	0.128563	-0.0987807
9.79342	24.6331	24.5763	0.923879	-4.53036	-0.592929	0.0384804	0.756232	1.09756	0.976662	18.2007	1.35889	0.674629	-1.91303	-2.29926	-0.0728383	-0.400172	0.0188607	0.04875	0.0566417	0.665754	0.759817	-2.6289	0.147899	-1.53978	0.632461	-1.5171	0.985767	0.92514	-0.518943	0.722886	-1.00294	1.69836	-8.54258	0.563801	0.729124	0.949995	0.411125	0.58203	0.193616	0.286554	-10.8067	0.86865	-0.824852	0.313627	0.163969	0.346413	0.349152	0.255825	-0.740304	0.392309	1.22832	0.605605	-0.75114	0.156838	-1.55681	2.01125	-0.233115	-2.87747	0.123988	-0.1117
9.80129	22.3142	22.6718	0.911609	-5.75521	-0.590416	0.0253264	0.758253	1.09561	0.977248	16.7965	1.33605	0.664232	-2.09119	-2.62482	-0.0845724	-0.395983	0.00746208	0.0367031	0.0512225	0.668334	0.7616	-2.61323	0.162624	-1.52482	0.634969	-1.51119	0.985894	0.925753	-0.520284	0.725227	-1.00924	1.69062	-7.4044	0.576823	0.731902	0.950553	0.414694	0.585327	0.199508	0.290908	-11.2368	0.871639	-0.825717	0.317441	0.167531	0.350067	0.352828	0.259742	-0.746513	0.395835	1.22653	0.608445	-0.739428	0.160932	-1.54523	1.98316	-0.226917	-3.15472	0.119366	-0.124891
9.80915	20.3982	21.0416	0.899516	-7.67691	-0.58788	0.0118429	0.760267	1.09366	0.977832	15.5985	1.31499	0.653975	-2.29253	-3.02107	-0.0965981	-0.391754	-0.00416916	0.0243908	0.0458215	0.670907	0.763367	-2.59773	0.176862	-1.51008	0.637459	-1.50536	0.98602	0.926359	-0.521625	0.727561	-1.01555	1.68298	-6.55884	0.589098	0.734677	0.951109	0.418275	0.588619	0.205361	0.29523	-11.6971	0.874623	-0.826577	0.321237	0.171079	0.353707	0.35648	0.263644	-0.752708	0.399345	1.22475	0.611276	-0.727881	0.165014	-1.53495	1.95654	-0.220799	-3.47473	0.114696	-0.138364
9.81701	18.7884	19.6303	0.887597	-11.1267	-0.58532	-0.00198325	0.762274	1.0917	0.978415	14.5644	1.29551	0.643854	-2.52191	-3.5139	-0.108927	-0.387484	-0.0160407	0.0118036	0.0404384	0.673471	0.765121	-2.58238	0.190639	-1.49556	0.639933	-1.49959	0.986146	0.92696	-0.522966	0.729888	-1.02187	1.67544	-5.90591	0.600689	0.737449	0.951662	0.421869	0.591905	0.211177	0.299521	-12.1909	0.877604	-0.827433	0.325017	0.174614	0.357333	0.360109	0.267533	-0.758889	0.402839	1.22297	0.6141	-0.716495	0.169085	-1.52575	1.93127	-0.214758	-3.84824	0.109976	-0.152128
9.82487	17.4168	18.3966	0.875847	-19.1311	-0.582735	-0.016166	0.764275	1.08975	0.978995	13.6627	1.27742	0.633866	-2.78564	-4.14352	-0.121572	-0.383171	-0.0281606	-0.00106826	0.0350731	0.676029	0.76686	-2.56718	0.203977	-1.48124	0.642391	-1.4939	0.98627	0.927555	-0.524306	0.732209	-1.02818	1.66801	-5.38652	0.611652	0.740217	0.952213	0.425477	0.595187	0.216955	0.303781	-12.7222	0.880581	-0.828285	0.328779	0.178136	0.360945	0.363715	0.271407	-0.765056	0.406318	1.2212	0.616915	-0.705266	0.173144	-1.51748	1.90725	-0.208793	-4.28989	0.105206	-0.166193
9.83274	16.2341	17.3089	0.864263	-58.231	-0.580125	-0.0307198	0.766268	1.0878	0.979573	12.8695	1.2606	0.624009	-3.09207	-4.97612	-0.134546	-0.378816	-0.0405372	-0.0142352	0.0297254	0.678579	0.768585	-2.55214	0.216896	-1.46713	0.644833	-1.48827	0.986395	0.928144	-0.525646	0.734522	-1.0345	1.66067	-4.9635	0.622038	0.742983	0.952762	0.429098	0.598463	0.222696	0.308011	-13.2951	0.883554	-0.829134	0.332525	0.181644	0.364544	0.367299	0.275268	-0.77121	0.409782	1.21943	0.619724	-0.69419	0.177192	-1.51	1.8844	-0.202902	-4.82025	0.100383	-0.18057
9.8406	15.2039	16.3427	0.852839	63.8415	-0.577489	-0.0456602	0.768254	1.08585	0.98015	12.1663	1.2449	0.614279	-3.45249	-6.12878	-0.147862	-0.374416	-0.0531793	-0.0277081	0.0243951	0.681122	0.770297	-2.53724	0.229417	-1.45321	0.647259	-1.4827	0.986518	0.928728	-0.526986	0.73683	-1.04083	1.65344	-4.61231	0.63189	0.745745	0.953308	0.432732	0.601734	0.2284	0.312212	-13.9149	0.886523	-0.829979	0.336255	0.18514	0.368129	0.37086	0.279115	-0.777349	0.413231	1.21767	0.622524	-0.683263	0.181228	-1.50319	1.86263	-0.197084	-5.46903	0.095507	-0.19527
9.84846	14.2984	15.4788	0.841572	21.5274	-0.574827	-0.0610034	0.770234	1.08389	0.980724	11.5386	1.23022	0.604673	-3.88259	-7.83006	-0.161536	-0.36997	-0.0660962	-0.0414984	0.019082	0.683658	0.771995	-2.52248	0.241559	-1.4395	0.649669	-1.4772	0.986641	0.929305	-0.528326	0.739131	-1.04715	1.6463	-4.31608	0.641251	0.748504	0.953852	0.43638	0.605001	0.234068	0.316382	-14.5876	0.889488	-0.830819	0.339968	0.188623	0.371701	0.3744	0.282948	-0.783475	0.416664	1.21592	0.625317	-0.672481	0.185254	-1.49698	1.84186	-0.191336	-6.28094	0.0905762	-0.210304
9.85633	13.4962	14.7016	0.830458	13.2662	-0.572138	-0.0767665	0.772207	1.08194	0.981296	10.9748	1.21646	0.595189	-4.40473	-10.5941	-0.175583	-0.365479	-0.0792973	-0.055618	0.0137859	0.686187	0.773679	-2.50787	0.253338	-1.42597	0.652064	-1.47176	0.986763	0.929878	-0.529666	0.741425	-1.05348	1.63925	-4.06285	0.650155	0.75126	0.954394	0.440041	0.608262	0.2397	0.320524	-15.32	0.892449	-0.831657	0.343665	0.192093	0.37526	0.377918	0.286769	-0.789587	0.420083	1.21417	0.628103	-0.661842	0.189268	-1.49129	1.82202	-0.185658	-7.3264	0.0855892	-0.225686
9.86419	12.7806	13.9988	0.819493	9.74555	-0.569422	-0.0929678	0.774174	1.07998	0.981867	10.4656	1.20354	0.585824	-5.05206	-15.8697	-0.190019	-0.36094	-0.0927928	-0.0700796	0.00850658	0.688709	0.775351	-2.49339	0.264772	-1.41262	0.654443	-1.46639	0.986884	0.930445	-0.531006	0.743713	-1.05982	1.63229	-3.84389	0.658637	0.754013	0.954934	0.443715	0.611518	0.245297	0.324637	-16.1206	0.895407	-0.83249	0.347346	0.195551	0.378806	0.381415	0.290576	-0.795685	0.423487	1.21243	0.630881	-0.651341	0.193272	-1.48605	1.80305	-0.180048	-8.72317	0.0805446	-0.241427
9.87205	12.1383	13.3601	0.808675	7.79472	-0.566678	-0.109627	0.776133	1.07802	0.982435	10.0035	1.19138	0.576575	-5.87575	-29.9306	-0.204862	-0.356352	-0.106593	-0.0848964	0.00324394	0.691224	0.77701	-2.47905	0.275875	-1.39946	0.656808	-1.46107	0.987004	0.931007	-0.532346	0.745995	-1.06615	1.62543	-3.65269	0.666724	0.756764	0.955471	0.447404	0.61477	0.25086	0.328723	-16.9992	0.89836	-0.83332	0.351012	0.198997	0.382339	0.384892	0.29437	-0.80177	0.426877	1.21069	0.633652	-0.640976	0.197266	-1.48122	1.78491	-0.174504	-10.6842	0.075441	-0.257541
9.87991	11.5585	12.7771	0.797999	6.55512	-0.563906	-0.126763	0.778087	1.07606	0.983002	9.58215	1.17992	0.567439	-6.95931	-183.946	-0.22013	-0.351715	-0.12071	-0.100082	-0.00200222	0.693732	0.778656	-2.46485	0.286663	-1.38648	0.659158	-1.45582	0.987124	0.931563	-0.533686	0.74827	-1.0725	1.61865	-3.48428	0.674446	0.759511	0.956006	0.451106	0.618016	0.256388	0.33278	-17.968	0.90131	-0.834147	0.354662	0.202431	0.38586	0.388347	0.298151	-0.80784	0.430253	1.20895	0.636415	-0.630742	0.201248	-1.47674	1.76752	-0.169025	-13.6381	0.0702768	-0.274042
9.88778	11.0326	12.2428	0.787462	5.69774	-0.561105	-0.144399	0.780034	1.0741	0.983567	9.19644	1.1691	0.558415	-8.44883	47.5246	-0.235843	-0.347027	-0.135154	-0.115652	-0.00723211	0.696233	0.78029	-2.45077	0.297149	-1.37367	0.661493	-1.45062	0.987243	0.932114	-0.535026	0.750539	-1.07884	1.61196	-3.33481	0.681826	0.762256	0.956539	0.454822	0.621258	0.261882	0.33681	-19.0413	0.904256	-0.834969	0.358297	0.205854	0.389368	0.391783	0.30192	-0.813897	0.433615	1.20723	0.639172	-0.620638	0.205221	-1.47258	1.75085	-0.163609	-18.5948	0.0650504	-0.290946
9.89564	10.5533	11.7514	0.777061	5.06939	-0.558274	-0.162558	0.781974	1.07214	0.98413	8.84199	1.15886	0.549499	-10.6251	21.6724	-0.252021	-0.342287	-0.149937	-0.131622	-0.0124459	0.698727	0.781911	-2.43683	0.307346	-1.36103	0.663813	-1.44549	0.987362	0.932661	-0.536367	0.752802	-1.08519	1.60536	-3.20127	0.688887	0.764997	0.957069	0.458553	0.624495	0.267343	0.340813	-20.2372	0.907199	-0.835789	0.361917	0.209264	0.392864	0.395199	0.305676	-0.819941	0.436962	1.2055	0.641921	-0.610659	0.209183	-1.4687	1.73485	-0.158256	-28.6366	0.0597601	-0.308268
9.9035	10.1147	11.2978	0.766792	4.5891	-0.555413	-0.181263	0.783908	1.07018	0.984691	8.51515	1.14916	0.54069	-14.1058	14.2919	-0.268687	-0.337493	-0.165074	-0.148006	-0.0176437	0.701215	0.78352	-2.42301	0.317265	-1.34855	0.66612	-1.4404	0.98748	0.933202	-0.537708	0.755059	-1.09154	1.59883	-3.08123	0.695649	0.767736	0.957598	0.462297	0.627728	0.27277	0.34479	-21.5777	0.910137	-0.836605	0.365521	0.212663	0.396347	0.398595	0.30942	-0.825971	0.440297	1.20378	0.644663	-0.600803	0.213135	-1.46508	1.71948	-0.152963	-59.8321	0.0544044	-0.326023
9.91137	9.71187	10.8779	0.756653	4.21003	-0.552521	-0.200541	0.785836	1.06822	0.98525	8.2128	1.13996	0.531984	-20.5654	10.7967	-0.285864	-0.332645	-0.180576	-0.164824	-0.0228258	0.703696	0.785117	-2.40931	0.32692	-1.33624	0.668412	-1.43538	0.987597	0.933739	-0.539049	0.75731	-1.0979	1.59239	-2.97275	0.702131	0.770472	0.958124	0.466055	0.630956	0.278165	0.348741	-23.0908	0.913072	-0.837418	0.369112	0.216051	0.399819	0.401972	0.313152	-0.831987	0.443617	1.20207	0.647399	-0.591068	0.217077	-1.46169	1.70471	-0.147729	1141.1	0.0489814	-0.344231
9.91923	9.34052	10.4881	0.746641	3.90322	-0.549598	-0.220419	0.787758	1.06626	0.985808	7.93229	1.13122	0.523381	-36.6908	8.758	-0.303576	-0.32774	-0.196458	-0.182093	-0.0279923	0.70617	0.786703	-2.39574	0.33632	-1.32409	0.670691	-1.43041	0.987713	0.93427	-0.54039	0.759555	-1.10426	1.58603	-2.87423	0.70835	0.773205	0.958648	0.469828	0.634179	0.283528	0.352665	-24.812	0.916004	-0.838227	0.372687	0.219428	0.403278	0.405329	0.316871	-0.837989	0.446924	1.20036	0.650127	-0.58145	0.221009	-1.4585	1.6905	-0.142553	55.9269	0.0434894	-0.362908
9.92709	8.99712	10.1251	0.736752	3.6498	-0.546642	-0.240927	0.789674	1.06429	0.986363	7.67131	1.1229	0.514877	-148.646	7.4223	-0.321852	-0.322778	-0.212736	-0.199833	-0.0331434	0.708638	0.788276	-2.38228	0.345476	-1.3121	0.672956	-1.42549	0.987829	0.934797	-0.541732	0.761793	-1.11062	1.57974	-2.78436	0.714323	0.775936	0.95917	0.473615	0.637398	0.28886	0.356565	-26.7874	0.918931	-0.839033	0.376248	0.222794	0.406726	0.408668	0.320579	-0.843978	0.450218	1.19866	0.652849	-0.571946	0.224932	-1.45551	1.67681	-0.137435	29.1303	0.0379264	-0.382074
9.93495	8.67862	9.78635	0.726985	3.43694	-0.543654	-0.262096	0.791583	1.06233	0.986917	7.4279	1.11498	0.50647	76.8832	6.47942	-0.340718	-0.317757	-0.229424	-0.218063	-0.0382792	0.7111	0.789839	-2.36894	0.354397	-1.30025	0.675207	-1.42062	0.987945	0.93532	-0.543075	0.764026	-1.11699	1.57353	-2.70205	0.720064	0.778664	0.95969	0.477417	0.640612	0.294159	0.360439	-29.0776	0.921856	-0.839836	0.379795	0.226149	0.410163	0.411989	0.324275	-0.849953	0.453499	1.19696	0.655564	-0.562555	0.228845	-1.45269	1.66362	-0.132372	19.9014	0.0322906	-0.40175
9.94282	8.38241	9.46945	0.717335	3.25562	-0.540631	-0.283959	0.793486	1.06036	0.987469	7.20033	1.10743	0.498159	31.2564	5.77826	-0.360206	-0.312676	-0.246539	-0.236805	-0.0433999	0.713555	0.791389	-2.35572	0.363094	-1.28856	0.677445	-1.41581	0.988059	0.935837	-0.544418	0.766254	-1.12336	1.5674	-2.62639	0.725587	0.781389	0.960208	0.481233	0.643822	0.299428	0.364289	-31.7643	0.924776	-0.840636	0.383328	0.229493	0.413587	0.415291	0.327959	-0.855915	0.456766	1.19526	0.658272	-0.553274	0.232748	-1.45002	1.65091	-0.127363	15.229	0.02658	-0.421957
9.95068	8.10621	9.17236	0.707802	3.09931	-0.537575	-0.306553	0.795384	1.05839	0.988019	6.9871	1.10022	0.489942	19.8905	5.23639	-0.380348	-0.307532	-0.264099	-0.256083	-0.0485057	0.716004	0.792929	-2.34261	0.371574	-1.27701	0.67967	-1.41105	0.988173	0.936351	-0.545761	0.768475	-1.12974	1.56134	-2.5566	0.730903	0.784111	0.960723	0.485064	0.647027	0.304666	0.368114	-34.9602	0.927693	-0.841433	0.386847	0.232827	0.417001	0.418576	0.331632	-0.861863	0.460021	1.19357	0.660973	-0.544099	0.236643	-1.4475	1.63863	-0.122408	12.4067	0.0207925	-0.442717
9.95854	7.84806	8.89327	0.698381	2.96315	-0.534483	-0.329915	0.797275	1.05642	0.988567	6.78689	1.09333	0.481815	14.7294	4.80506	-0.401179	-0.302325	-0.282121	-0.27592	-0.0535967	0.718447	0.794458	-2.32961	0.379846	-1.2656	0.681882	-1.40633	0.988287	0.93686	-0.547105	0.77069	-1.13612	1.55535	-2.49202	0.736025	0.786831	0.961237	0.488909	0.650228	0.309874	0.371916	-38.8249	0.930606	-0.842227	0.390352	0.23615	0.420403	0.421842	0.335294	-0.867797	0.463264	1.19188	0.663669	-0.535029	0.240528	-1.44511	1.62679	-0.117505	10.5171	0.0149259	-0.464056
9.9664	7.60624	8.63057	0.68907	2.84349	-0.531355	-0.354087	0.799161	1.05445	0.989114	6.59853	1.08673	0.473779	11.7816	4.45356	-0.422736	-0.297053	-0.300626	-0.296341	-0.0586731	0.720883	0.795976	-2.31672	0.387917	-1.25434	0.684081	-1.40167	0.9884	0.937364	-0.54845	0.7729	-1.1425	1.54943	-2.4321	0.740963	0.789549	0.961749	0.492769	0.653425	0.315052	0.375693	-43.5929	0.933516	-0.843017	0.393844	0.239464	0.423794	0.425091	0.338944	-0.873718	0.466494	1.1902	0.666357	-0.526062	0.244403	-1.44284	1.61534	-0.112653	9.16342	0.00897803	-0.485997
9.97427	7.37924	8.38287	0.679868	2.73749	-0.528191	-0.379112	0.801041	1.05248	0.989659	6.42101	1.08042	0.46583	9.87463	4.16159	-0.445059	-0.291714	-0.319634	-0.317376	-0.063735	0.723313	0.797483	-2.30394	0.395796	-1.24321	0.686268	-1.39705	0.988512	0.937864	-0.549796	0.775105	-1.14889	1.54358	-2.37634	0.745727	0.792263	0.962259	0.496644	0.656618	0.3202	0.379448	-49.6222	0.936423	-0.843805	0.397322	0.242767	0.427174	0.428323	0.342583	-0.879625	0.469711	1.18852	0.669039	-0.517194	0.24827	-1.44069	1.60427	-0.107851	8.14593	0.00294664	-0.508569
9.98213	7.16574	8.14891	0.670771	2.64293	-0.524989	-0.405038	0.802915	1.05051	0.990202	6.2534	1.07437	0.457967	8.53992	3.91519	-0.468192	-0.286306	-0.339166	-0.339051	-0.0687827	0.725737	0.79898	-2.29126	0.40349	-1.23222	0.688441	-1.39248	0.988623	0.93836	-0.551142	0.777303	-1.15529	1.5378	-2.32433	0.750326	0.794976	0.962766	0.500535	0.659806	0.325319	0.383179	-57.4897	0.939325	-0.84459	0.400788	0.246061	0.430544	0.431539	0.346211	-0.885519	0.472917	1.18684	0.671715	-0.508425	0.252128	-1.43863	1.59357	-0.103098	7.35319	-0.00317067	-0.531799
9.98999	6.96456	7.92757	0.661778	2.55806	-0.521748	-0.431915	0.804783	1.04854	0.990744	6.09489	1.06856	0.450188	7.55345	3.70446	-0.49218	-0.280827	-0.359245	-0.361399	-0.0738162	0.728155	0.800467	-2.27868	0.411004	-1.22135	0.690603	-1.38796	0.988735	0.938852	-0.552489	0.779496	-1.16168	1.53208	-2.2757	0.754769	0.797685	0.963272	0.50444	0.66299	0.33041	0.386888	-68.1863	0.942225	-0.845372	0.40424	0.249345	0.433902	0.434737	0.349829	-0.8914	0.47611	1.18517	0.674384	-0.499752	0.255977	-1.43667	1.5832	-0.0983932	6.71812	-0.00937636	-0.555718
9.99786	6.77466	7.71784	0.652886	2.48145	-0.518468	-0.459799	0.806646	1.04656	0.991283	5.94476	1.06299	0.442492	6.79462	3.52217	-0.517074	-0.275276	-0.379896	-0.384451	-0.0788357	0.730568	0.801943	-2.26621	0.418347	-1.21062	0.692752	-1.38348	0.988845	0.93934	-0.553836	0.781684	-1.16809	1.52643	-2.23013	0.759064	0.800393	0.963776	0.50836	0.66617	0.335472	0.390574	-83.5723	0.945121	-0.846151	0.407679	0.252619	0.43725	0.437919	0.353436	-0.897267	0.479291	1.1835	0.677047	-0.491172	0.259818	-1.4348	1.57317	-0.0937354	6.19791	-0.015673	-0.580359
10.0057	6.59512	7.51885	0.644092	2.41195	-0.515148	-0.488747	0.808503	1.04459	0.991821	5.80236	1.05763	0.434876	6.19277	3.36292	-0.542928	-0.26965	-0.401144	-0.408244	-0.0838414	0.732974	0.803409	-2.25384	0.425523	-1.20001	0.69489	-1.37905	0.988955	0.939824	-0.555185	0.783866	-1.17449	1.52084	-2.18734	0.763218	0.803098	0.964278	0.512296	0.669346	0.340505	0.394238	-107.596	0.948013	-0.846927	0.411105	0.255884	0.440588	0.441085	0.357032	-0.90312	0.482461	1.18184	0.679704	-0.482684	0.26365	-1.43301	1.56344	-0.0891236	5.76397	-0.0220632	-0.605756
10.0136	6.42511	7.32977	0.635396	2.34862	-0.511786	-0.518823	0.810355	1.04261	0.992358	5.6671	1.05248	0.427339	5.70373	3.22259	-0.5698	-0.263948	-0.423016	-0.432815	-0.0888333	0.735374	0.804865	-2.24156	0.432539	-1.18953	0.697015	-1.37467	0.989064	0.940304	-0.556535	0.786043	-1.1809	1.51532	-2.14709	0.767238	0.8058	0.964777	0.516247	0.672518	0.345511	0.397881	-150.366	0.950902	-0.8477	0.414519	0.259139	0.443915	0.444234	0.360618	-0.90896	0.485619	1.18017	0.682355	-0.474285	0.267474	-1.4313	1.55401	-0.0845569	5.39647	-0.0285498	-0.631944
10.0214	6.26388	7.14988	0.626794	2.29066	-0.508383	-0.550097	0.812201	1.04063	0.992892	5.53845	1.04752	0.41988	5.29849	3.09799	-0.597753	-0.258167	-0.445543	-0.458203	-0.0938117	0.737768	0.806311	-2.22939	0.4394	-1.17917	0.699129	-1.37032	0.989173	0.94078	-0.557885	0.788214	-1.18732	1.50986	-2.10915	0.771132	0.8085	0.965275	0.520214	0.675685	0.35049	0.401502	-247.864	0.953788	-0.848471	0.41792	0.262386	0.447232	0.447368	0.364193	-0.914786	0.488765	1.17851	0.685	-0.465975	0.271289	-1.42965	1.54487	-0.0800344	5.08122	-0.0351355	-0.658964
10.0293	6.11077	6.97853	0.618285	2.23741	-0.504936	-0.582643	0.814041	1.03865	0.993425	5.41594	1.04274	0.412497	4.95719	2.98662	-0.626855	-0.252305	-0.468753	-0.484452	-0.0987768	0.740157	0.807748	-2.2173	0.446112	-1.16893	0.701231	-1.36602	0.989281	0.941252	-0.559237	0.79038	-1.19374	1.50445	-2.07334	0.774904	0.811198	0.965772	0.524196	0.678849	0.355441	0.405102	-691.629	0.95667	-0.849239	0.42131	0.265623	0.450538	0.450487	0.367758	-0.920599	0.491901	1.17686	0.687639	-0.45775	0.275096	-1.42808	1.53599	-0.0755552	4.80781	-0.0418233	-0.686856
10.0372	5.96518	6.81512	0.609867	2.18833	-0.501445	-0.616541	0.815876	1.03667	0.993957	5.29913	1.03813	0.405188	4.6658	2.88646	-0.657182	-0.24636	-0.492681	-0.511607	-0.103729	0.74254	0.809175	-2.20531	0.452679	-1.1588	0.703322	-1.36176	0.989389	0.94172	-0.560589	0.792541	-1.20017	1.49911	-2.03948	0.778561	0.813893	0.966266	0.528194	0.682009	0.360365	0.408681	896.261	0.959549	-0.850004	0.424686	0.268852	0.453835	0.45359	0.371313	-0.926399	0.495024	1.17521	0.690272	-0.44961	0.278895	-1.42656	1.52737	-0.0711183	4.56841	-0.0486164	-0.715664
10.045	5.82656	6.65909	0.601538	2.14293	-0.497908	-0.651879	0.817706	1.03469	0.994486	5.18764	1.03369	0.397953	4.4141	2.79591	-0.688813	-0.24033	-0.517361	-0.539717	-0.108667	0.744918	0.810592	-2.19341	0.459107	-1.14879	0.705401	-1.35755	0.989496	0.942184	-0.561943	0.794697	-1.2066	1.49383	-2.00741	0.782108	0.816586	0.966758	0.532208	0.685165	0.365263	0.412239	273.921	0.962425	-0.850767	0.428051	0.272071	0.457122	0.456678	0.374859	-0.932185	0.498137	1.17356	0.692898	-0.441552	0.282686	-1.4251	1.519	-0.0667231	4.35705	-0.0555179	-0.745437
10.0529	5.69442	6.50997	0.593296	2.10083	-0.494325	-0.688753	0.819531	1.03271	0.995014	5.08111	1.0294	0.390789	4.19449	2.71364	-0.721837	-0.234212	-0.542829	-0.568836	-0.113593	0.747289	0.812001	-2.18161	0.465401	-1.13889	0.707469	-1.35337	0.989603	0.942645	-0.563297	0.796847	-1.21303	1.4886	-1.97699	0.785549	0.819277	0.967249	0.536237	0.688317	0.370135	0.415777	162.357	0.965297	-0.851527	0.431404	0.275283	0.460399	0.459751	0.378394	-0.937958	0.501239	1.17191	0.695519	-0.433575	0.28647	-1.42369	1.51087	-0.0623685	4.16906	-0.0625311	-0.776225
10.0608	5.56831	6.3673	0.585139	2.06166	-0.490695	-0.727267	0.82135	1.03072	0.995541	4.9792	1.02526	0.383695	4.0012	2.63855	-0.75635	-0.228004	-0.569127	-0.59902	-0.118506	0.749655	0.8134	-2.16989	0.471564	-1.1291	0.709526	-1.34923	0.989709	0.943103	-0.564653	0.798993	-1.21947	1.48343	-1.94811	0.788891	0.821966	0.967738	0.540283	0.691466	0.37498	0.419295	115.716	0.968166	-0.852284	0.434746	0.278485	0.463667	0.462809	0.38192	-0.943717	0.50433	1.17027	0.698135	-0.425677	0.290245	-1.42234	1.50296	-0.0580538	4.00076	-0.0696595	-0.808081
10.0686	5.44784	6.23066	0.577065	2.02514	-0.487015	-0.767534	0.823164	1.02874	0.996066	4.88162	1.02126	0.37667	3.82975	2.56975	-0.792458	-0.221702	-0.596296	-0.63033	-0.123406	0.752016	0.81479	-2.15826	0.477601	-1.11942	0.711573	-1.34514	0.989814	0.943556	-0.56601	0.801133	-1.22592	1.47832	-1.92064	0.792137	0.824652	0.968225	0.544344	0.69461	0.3798	0.422793	90.1009	0.971032	-0.85304	0.438075	0.28168	0.466925	0.465853	0.385436	-0.949463	0.50741	1.16863	0.700744	-0.417856	0.294013	-1.42102	1.49526	-0.0537783	3.84921	-0.0769066	-0.841065
10.0765	5.33262	6.09968	0.569074	1.991	-0.483286	-0.809679	0.824973	1.02675	0.996589	4.78811	1.0174	0.369712	3.67663	2.50648	-0.830275	-0.215305	-0.624382	-0.662833	-0.128293	0.754371	0.816171	-2.14671	0.483516	-1.10984	0.713608	-1.34108	0.989919	0.944006	-0.567368	0.803268	-1.23237	1.47326	-1.89449	0.795291	0.827336	0.96871	0.548422	0.697751	0.384595	0.426272	73.9093	0.973894	-0.853792	0.441393	0.284866	0.470173	0.468883	0.388943	-0.955195	0.510479	1.16699	0.703348	-0.410111	0.297773	-1.41976	1.48778	-0.049541	3.71201	-0.0842762	-0.875239
10.0843	5.22232	5.97402	0.561162	1.95901	-0.479506	-0.853839	0.826776	1.02476	0.997111	4.6984	1.01365	0.36282	3.53905	2.44808	-0.86993	-0.208809	-0.653433	-0.696599	-0.133168	0.756721	0.817543	-2.13525	0.489313	-1.10037	0.715633	-1.33706	0.990024	0.944453	-0.568727	0.805399	-1.23882	1.46825	-1.86957	0.798357	0.830018	0.969193	0.552516	0.700888	0.389364	0.429731	62.7493	0.976754	-0.854542	0.4447	0.288044	0.473412	0.471898	0.39244	-0.960915	0.513538	1.16535	0.705946	-0.40244	0.301526	-1.41853	1.48049	-0.0453413	3.58723	-0.0917722	-0.910669
10.0922	5.11663	5.85334	0.553329	1.92898	-0.475672	-0.900164	0.828575	1.02277	0.997631	4.61227	1.01003	0.355994	3.41475	2.39402	-0.911561	-0.202211	-0.683501	-0.731704	-0.138031	0.759066	0.818907	-2.12387	0.494995	-1.091	0.717647	-1.33308	0.990128	0.944897	-0.570088	0.807524	-1.24528	1.46329	-1.84579	0.80134	0.832698	0.969675	0.556626	0.704022	0.394109	0.433172	54.5912	0.979609	-0.85529	0.447996	0.291215	0.476642	0.4749	0.395928	-0.96662	0.516587	1.16372	0.708539	-0.394841	0.305271	-1.41735	1.47339	-0.0411784	3.47323	-0.0993986	-0.947429
10.1001	5.01526	5.73737	0.545572	1.90073	-0.471785	-0.948819	0.830368	1.02078	0.998149	4.52951	1.00652	0.349231	3.3019	2.34383	-0.955323	-0.195509	-0.714642	-0.768234	-0.142882	0.761405	0.820262	-2.11257	0.500567	-1.08173	0.719651	-1.32913	0.990231	0.945336	-0.57145	0.809644	-1.25174	1.45839	-1.82306	0.804242	0.835376	0.970154	0.560753	0.707152	0.398829	0.436594	48.3676	0.982462	-0.856035	0.451281	0.294377	0.479863	0.477888	0.399407	-0.972313	0.519625	1.16209	0.711126	-0.387315	0.309009	-1.4162	1.46647	-0.0370516	3.36868	-0.10716	-0.985597
10.1079	4.91795	5.62582	0.537891	1.8741	-0.467843	-0.999988	0.832157	1.01879	0.998666	4.44992	1.00312	0.34253	3.19897	2.2971	-1.00139	-0.188699	-0.746917	-0.806277	-0.14772	0.763738	0.821608	-2.10136	0.506031	-1.07256	0.721645	-1.32522	0.990334	0.945773	-0.572813	0.81176	-1.25821	1.45354	-1.80134	0.807067	0.838051	0.970633	0.564897	0.710278	0.403525	0.439997	43.4635	0.985312	-0.856778	0.454554	0.297532	0.483074	0.480862	0.402877	-0.977992	0.522653	1.16046	0.713708	-0.379857	0.31274	-1.41508	1.45973	-0.0329601	3.27244	-0.11506	-1.02526
10.1158	4.82447	5.51844	0.530284	1.84896	-0.463844	-1.05387	0.833941	1.0168	0.999181	4.37331	0.999828	0.33589	3.10471	2.25349	-1.04994	-0.181777	-0.780389	-0.845932	-0.152547	0.766067	0.822947	-2.09022	0.511391	-1.06349	0.723628	-1.32135	0.990437	0.946206	-0.574178	0.81387	-1.26469	1.44873	-1.78054	0.809818	0.840725	0.971109	0.569057	0.713401	0.408197	0.443382	39.4997	0.988158	-0.857519	0.457817	0.300679	0.486277	0.483823	0.406337	-0.983658	0.525671	1.15884	0.716284	-0.372469	0.316464	-1.414	1.45316	-0.0289032	3.18356	-0.123103	-1.0665
10.1237	4.73458	5.41501	0.522749	1.82519	-0.459786	-1.1107	0.835719	1.0148	0.999695	4.29953	0.996631	0.329311	3.01806	2.21268	-1.1012	-0.174742	-0.815128	-0.887306	-0.157362	0.768391	0.824276	-2.07916	0.516651	-1.05451	0.725602	-1.31751	0.990539	0.946637	-0.575544	0.815976	-1.27117	1.44398	-1.76062	0.812498	0.843396	0.971584	0.573233	0.71652	0.412845	0.446749	36.2294	0.991001	-0.858257	0.461069	0.303819	0.489471	0.486771	0.409789	-0.989311	0.528679	1.15721	0.718855	-0.365147	0.320181	-1.41294	1.44675	-0.0248804	3.10122	-0.131295	-1.10942
10.1315	4.64808	5.31531	0.515285	1.80267	-0.455669	-1.17071	0.837493	1.01281	1.00021	4.22842	0.99353	0.32279	2.93814	2.17443	-1.1554	-0.167587	-0.85121	-0.930516	-0.162165	0.770709	0.825598	-2.06818	0.521812	-1.04562	0.727566	-1.31371	0.99064	0.947064	-0.576911	0.818078	-1.27766	1.43927	-1.74151	0.81511	0.846066	0.972057	0.577427	0.719636	0.41747	0.450098	33.4854	0.993842	-0.858993	0.464311	0.306951	0.492656	0.489706	0.413233	-0.99495	0.531678	1.15559	0.72142	-0.357891	0.323891	-1.41192	1.4405	-0.0208908	3.02472	-0.139641	-1.15413
10.1394	4.56478	5.21914	0.50789	1.78132	-0.45149	-1.2342	0.839262	1.01081	1.00072	4.15983	0.990519	0.316327	2.86418	2.13849	-1.21279	-0.160311	-0.888715	-0.975688	-0.166957	0.773022	0.826912	-2.05727	0.526878	-1.03682	0.72952	-1.30994	0.990741	0.947487	-0.57828	0.820174	-1.28415	1.43461	-1.72318	0.817656	0.848733	0.972528	0.581638	0.722749	0.422071	0.453429	31.1502	0.996678	-0.859727	0.467542	0.310076	0.495833	0.492628	0.416668	-1.00058	0.534667	1.15397	0.723981	-0.350699	0.327594	-1.41092	1.4344	-0.0169339	2.95346	-0.148145	-1.20075
10.1472	4.48451	5.12631	0.500563	1.76103	-0.447249	-1.30147	0.841026	1.00881	1.00123	4.09363	0.987595	0.309921	2.79554	2.10465	-1.27369	-0.152909	-0.927731	-1.02296	-0.171737	0.77533	0.828218	-2.04644	0.531853	-1.02811	0.731464	-1.3062	0.990842	0.947908	-0.57965	0.822266	-1.29064	1.43	-1.70556	0.82014	0.851399	0.972998	0.585865	0.725858	0.42665	0.456744	29.1388	0.999512	-0.860459	0.470763	0.313194	0.499001	0.495537	0.420094	-1.00619	0.537646	1.15235	0.726536	-0.343571	0.331291	-1.40995	1.42844	-0.013009	2.88692	-0.156813	-1.2494
10.1551	4.40711	5.03665	0.493303	1.74174	-0.442942	-1.37287	0.842786	1.00681	1.00174	4.0297	0.984754	0.303571	2.73167	2.07275	-1.33841	-0.145377	-0.968354	-1.07249	-0.176506	0.777634	0.829516	-2.03568	0.536737	-1.01949	0.733398	-1.3025	0.990942	0.948326	-0.581022	0.824353	-1.29715	1.42543	-1.68863	0.822563	0.854062	0.973466	0.59011	0.728963	0.431205	0.460041	27.3883	1.00234	-0.861188	0.473973	0.316305	0.502161	0.498435	0.423512	-1.01179	0.540615	1.15074	0.729086	-0.336504	0.334981	-1.409	1.42262	-0.00911545	2.82463	-0.165651	-1.30022
10.163	4.33241	4.94999	0.486109	1.72336	-0.438569	-1.44881	0.84454	1.00481	1.00224	3.96792	0.981993	0.297275	2.67208	2.04261	-1.40735	-0.137711	-1.01069	-1.12444	-0.181264	0.779932	0.830806	-2.025	0.541535	-1.01096	0.735324	-1.29883	0.991041	0.948741	-0.582396	0.826435	-1.30365	1.42091	-1.67234	0.824927	0.856724	0.973932	0.594372	0.732066	0.435739	0.463321	25.8511	1.00517	-0.861915	0.477174	0.319409	0.505312	0.501319	0.426921	-1.01737	0.543575	1.14912	0.73163	-0.329498	0.338664	-1.40807	1.41694	-0.00525267	2.76621	-0.174664	-1.35336
10.1708	4.26028	4.8662	0.478979	1.70584	-0.434127	-1.52973	0.84629	1.0028	1.00275	3.90817	0.979308	0.291032	2.61635	2.01408	-1.48092	-0.129906	-1.05484	-1.179	-0.186011	0.782225	0.832088	-2.01438	0.546249	-1.00251	0.737239	-1.2952	0.991141	0.949152	-0.583771	0.828514	-1.31017	1.41643	-1.65666	0.827236	0.859384	0.974397	0.598651	0.735165	0.44025	0.466585	24.4905	1.008	-0.86264	0.480365	0.322506	0.508455	0.504192	0.430322	-1.02295	0.546526	1.14751	0.73417	-0.322552	0.342341	-1.40717	1.41138	-0.00142005	2.71129	-0.183859	-1.40898
10.1787	4.1906	4.78512	0.471911	1.68911	-0.429615	-1.61615	0.848036	1.0008	1.00325	3.85037	0.976696	0.284842	2.56412	1.98706	-1.55962	-0.121958	-1.10094	-1.23637	-0.190747	0.784514	0.833363	-2.00384	0.55088	-0.994144	0.739146	-1.29159	0.991239	0.949561	-0.585148	0.830587	-1.31669	1.412	-1.64156	0.82949	0.862042	0.97486	0.602948	0.73826	0.444739	0.469832	23.2778	1.01082	-0.863364	0.483545	0.325597	0.51159	0.507053	0.433716	-1.02851	0.549468	1.1459	0.736705	-0.315664	0.346011	-1.40628	1.40595	0.00238301	2.65958	-0.193243	-1.46728
10.1866	4.12322	4.70662	0.464905	1.67313	-0.42503	-1.70864	0.849777	0.998795	1.00375	3.79442	0.974155	0.278704	2.51507	1.9614	-1.64401	-0.113862	-1.14912	-1.29679	-0.195472	0.786797	0.834631	-1.99336	0.555432	-0.985859	0.741044	-1.28802	0.991337	0.949967	-0.586526	0.832656	-1.32321	1.40761	-1.62699	0.831693	0.864698	0.975321	0.607263	0.741353	0.449206	0.473063	22.1901	1.01364	-0.864085	0.486716	0.328681	0.514717	0.509902	0.437101	-1.03405	0.552401	1.14429	0.739234	-0.308833	0.349676	-1.40542	1.40064	0.00615708	2.61079	-0.202821	-1.52844
10.1944	4.05805	4.63059	0.45796	1.65784	-0.420371	-1.80788	0.851513	0.996787	1.00425	3.74022	0.971681	0.272617	2.46891	1.93703	-1.73473	-0.105613	-1.19952	-1.36049	-0.200186	0.789076	0.835891	-1.98295	0.559906	-0.977655	0.742932	-1.28447	0.991435	0.95037	-0.587906	0.834721	-1.32974	1.40326	-1.61294	0.833845	0.867352	0.975781	0.611595	0.744442	0.453652	0.476278	21.2091	1.01645	-0.864804	0.489878	0.331759	0.517836	0.512739	0.440478	-1.03959	0.555324	1.14268	0.741759	-0.302058	0.353334	-1.40457	1.39545	0.00990273	2.56469	-0.212602	-1.59269
10.2023	3.99497	4.55691	0.451074	1.6432	-0.415635	-1.91463	0.853245	0.994778	1.00475	3.6877	0.969272	0.266579	2.42538	1.91383	-1.83252	-0.0972051	-1.25231	-1.42776	-0.20489	0.79135	0.837144	-1.97261	0.564305	-0.96953	0.744812	-1.28096	0.991533	0.950771	-0.589288	0.836781	-1.33628	1.39895	-1.59938	0.835949	0.870004	0.97624	0.615945	0.747529	0.458077	0.479477	20.3198	1.01926	-0.865521	0.493029	0.33483	0.520947	0.515565	0.443847	-1.04511	0.558239	1.14107	0.744279	-0.295338	0.356986	-1.40374	1.39037	0.0136205	2.52105	-0.222593	-1.66027
10.2102	3.93388	4.48546	0.444246	1.62916	-0.410821	-2.0298	0.854972	0.992768	1.00525	3.63678	0.966926	0.26059	2.38428	1.89172	-1.93827	-0.0886334	-1.30766	-1.49891	-0.209583	0.79362	0.83839	-1.96234	0.568631	-0.961482	0.746683	-1.27748	0.99163	0.951168	-0.590672	0.838837	-1.34282	1.39468	-1.58628	0.838006	0.872655	0.976696	0.620312	0.750612	0.46248	0.48266	19.51	1.02207	-0.866236	0.496172	0.337896	0.52405	0.518379	0.447209	-1.05061	0.561145	1.13947	0.746794	-0.288672	0.360632	-1.40293	1.3854	0.017311	2.47969	-0.232801	-1.73145
10.218	3.87469	4.41615	0.437475	1.6157	-0.405925	-2.15443	0.856695	0.990756	1.00574	3.58738	0.96464	0.254649	2.34541	1.87064	-2.05298	-0.079892	-1.36576	-1.5743	-0.214266	0.795885	0.839628	-1.95212	0.572885	-0.95351	0.748545	-1.27403	0.991726	0.951563	-0.592057	0.840888	-1.34937	1.39045	-1.57363	0.840018	0.875304	0.977152	0.624698	0.753692	0.466863	0.485828	18.7695	1.02488	-0.866949	0.499305	0.340955	0.527146	0.521182	0.450563	-1.05611	0.564042	1.13787	0.749304	-0.282059	0.364272	-1.40213	1.38053	0.0209746	2.44042	-0.243235	-1.80653
10.2259	3.81731	4.34889	0.43076	1.60277	-0.400946	-2.28972	0.858414	0.988743	1.00624	3.53943	0.962412	0.248755	2.30857	1.8505	-2.17785	-0.0709748	-1.42683	-1.65432	-0.218938	0.798145	0.84086	-1.94198	0.57707	-0.945613	0.750398	-1.2706	0.991822	0.951955	-0.593444	0.842935	-1.35593	1.38627	-1.56138	0.841987	0.877951	0.977605	0.629102	0.756769	0.471224	0.488981	18.0898	1.02768	-0.86766	0.502429	0.344008	0.530234	0.523975	0.45391	-1.06159	0.566931	1.13626	0.75181	-0.275498	0.367907	-1.40135	1.37577	0.0246121	2.40309	-0.253904	-1.88585
10.2337	3.76166	4.28357	0.4241	1.59034	-0.39588	-2.43713	0.860128	0.986729	1.00673	3.49288	0.96024	0.242907	2.27362	1.83125	-2.31431	-0.0618755	-1.49111	-1.7394	-0.223601	0.800401	0.842084	-1.93189	0.581187	-0.937789	0.752243	-1.26721	0.991918	0.952345	-0.594833	0.844978	-1.36249	1.38212	-1.54954	0.843913	0.880596	0.978058	0.633524	0.759843	0.475566	0.492119	17.4638	1.03048	-0.868369	0.505544	0.347055	0.533314	0.526756	0.457249	-1.06705	0.569812	1.13466	0.754311	-0.268988	0.371535	-1.40058	1.3711	0.0282237	2.36756	-0.264816	-1.96976
10.2416	3.70766	4.22012	0.417494	1.57839	-0.390726	-2.59837	0.861837	0.984712	1.00722	3.44765	0.958121	0.237104	2.24042	1.81282	-2.46404	-0.0525874	-1.55886	-1.83007	-0.228253	0.802652	0.843302	-1.92187	0.585238	-0.930037	0.75408	-1.26384	0.992013	0.952732	-0.596224	0.847017	-1.36905	1.37801	-1.53808	0.845799	0.88324	0.978508	0.637964	0.762913	0.479887	0.495242	16.8853	1.03328	-0.869076	0.508649	0.350096	0.536387	0.529527	0.46058	-1.07251	0.572683	1.13306	0.756807	-0.262528	0.375158	-1.39982	1.36653	0.0318101	2.3337	-0.275982	-2.05871
10.2495	3.65523	4.15845	0.410941	1.56688	-0.38548	-2.77548	0.863543	0.982695	1.00772	3.4037	0.956055	0.231346	2.20883	1.79517	-2.62911	-0.0431036	-1.63036	-1.92687	-0.232896	0.804898	0.844513	-1.91191	0.589226	-0.922356	0.755908	-1.2605	0.992108	0.953116	-0.597617	0.849052	-1.37563	1.37393	-1.52697	0.847646	0.885882	0.978957	0.642423	0.765981	0.484188	0.49835	16.3491	1.03608	-0.869782	0.511746	0.353132	0.539453	0.532287	0.463905	-1.07795	0.575547	1.13146	0.759298	-0.256118	0.378776	-1.39907	1.36205	0.0353718	2.30139	-0.28741	-2.15314
10.2573	3.60432	4.0985	0.40444	1.55579	-0.38014	-2.97094	0.865244	0.980675	1.0082	3.36097	0.954038	0.225632	2.17874	1.77824	-2.81201	-0.0334168	-1.70595	-2.03048	-0.237528	0.807141	0.845718	-1.90201	0.593151	-0.914745	0.757728	-1.25719	0.992202	0.953498	-0.599011	0.851082	-1.38221	1.3699	-1.51621	0.849454	0.888522	0.979405	0.6469	0.769046	0.488469	0.501444	15.8508	1.03887	-0.870485	0.514834	0.356162	0.542511	0.535036	0.467222	-1.08338	0.578402	1.12986	0.761785	-0.249755	0.382388	-1.39834	1.35766	0.0389092	2.27053	-0.299113	-2.2536
10.2652	3.55484	4.04019	0.397989	1.54511	-0.374702	-3.18777	0.866941	0.978655	1.00869	3.31941	0.95207	0.219961	2.15004	1.762	-3.01579	-0.0235193	-1.786	-2.14163	-0.242151	0.809378	0.846916	-1.89217	0.597015	-0.907203	0.75954	-1.2539	0.992296	0.953877	-0.600408	0.853108	-1.38879	1.36589	-1.50578	0.851226	0.891161	0.979851	0.651396	0.772108	0.492731	0.504523	15.3866	1.04166	-0.871187	0.517914	0.359186	0.545562	0.537776	0.470532	-1.08879	0.58125	1.12826	0.764267	-0.243439	0.385994	-1.39762	1.35335	0.0424228	2.24103	-0.3111	-2.36068
10.2731	3.50675	3.98344	0.391589	1.5348	-0.369165	-3.42969	0.868634	0.976632	1.00918	3.27897	0.950148	0.214332	2.12264	1.74639	-3.24428	-0.0134029	-1.8709	-2.26119	-0.246765	0.811612	0.848107	-1.88239	0.60082	-0.899728	0.761344	-1.25065	0.99239	0.954254	-0.601807	0.855131	-1.39539	1.36193	-1.49567	0.852962	0.893798	0.980296	0.65591	0.775168	0.496973	0.507588	14.953	1.04444	-0.871887	0.520985	0.362205	0.548606	0.540505	0.473835	-1.09419	0.584089	1.12666	0.766745	-0.23717	0.389595	-1.39691	1.34913	0.045913	2.21278	-0.323384	-2.47506
10.2809	3.45998	3.92821	0.385237	1.52485	-0.363523	-3.70133	0.870323	0.974609	1.00966	3.2396	0.948272	0.208744	2.09645	1.73139	-3.50225	-0.0030594	-1.96112	-2.39016	-0.251368	0.813841	0.849292	-1.87267	0.604568	-0.892319	0.76314	-1.24741	0.992483	0.954628	-0.603207	0.857149	-1.40199	1.358	-1.48585	0.854663	0.896433	0.980739	0.660443	0.778224	0.501196	0.51064	14.5471	1.04723	-0.872585	0.524047	0.365219	0.551643	0.543224	0.477131	-1.09958	0.58692	1.12506	0.769219	-0.230946	0.393191	-1.39621	1.34499	0.0493804	2.18572	-0.335977	-2.59754
10.2888	3.41447	3.87442	0.378934	1.51524	-0.357775	-4.00855	0.872008	0.972583	1.01015	3.20126	0.946439	0.203197	2.0714	1.71695	-3.79584	0.0075203	-2.05718	-2.5297	-0.255963	0.816066	0.850471	-1.863	0.608259	-0.884975	0.764928	-1.24421	0.992576	0.955	-0.60461	0.859163	-1.40859	1.35411	-1.47632	0.856332	0.899067	0.981181	0.664995	0.781278	0.5054	0.513677	14.1664	1.05001	-0.873282	0.527101	0.368227	0.554673	0.545933	0.480421	-1.10496	0.589743	1.12347	0.771688	-0.224767	0.396781	-1.39552	1.34093	0.0528254	2.15977	-0.348891	-2.72899
10.2966	3.37019	3.82203	0.372677	1.50594	-0.351916	-4.35884	0.873688	0.970556	1.01063	3.16391	0.944648	0.19769	2.0474	1.70304	-4.13299	0.0183455	-2.15968	-2.68118	-0.260548	0.818286	0.851643	-1.85339	0.611895	-0.877695	0.766708	-1.24103	0.992668	0.95537	-0.606014	0.861173	-1.4152	1.35025	-1.46706	0.857968	0.9017	0.981622	0.669567	0.784328	0.509585	0.516701	13.8087	1.05279	-0.873977	0.530147	0.371231	0.557696	0.548632	0.483703	-1.11032	0.592559	1.12187	0.774152	-0.218632	0.400367	-1.39483	1.33695	0.0562484	2.13486	-0.362142	-2.87046
10.3045	3.32707	3.77097	0.366467	1.49696	-0.345944	-4.76197	0.875365	0.968528	1.01111	3.12752	0.942898	0.192222	2.02439	1.68965	-4.52419	0.0294262	-2.26928	-2.84621	-0.265124	0.820502	0.852809	-1.84384	0.615478	-0.870478	0.768481	-1.23787	0.99276	0.955737	-0.607421	0.863179	-1.42182	1.34642	-1.45807	0.859572	0.904331	0.982061	0.674157	0.787377	0.513751	0.519712	13.4718	1.05556	-0.87467	0.533184	0.374229	0.560712	0.551322	0.486979	-1.11567	0.595367	1.12027	0.776613	-0.21254	0.403947	-1.39416	1.33304	0.0596498	2.11093	-0.375744	-3.02314
10.3124	3.28508	3.7212	0.360303	1.48826	-0.339853	-5.23089	0.877037	0.966498	1.01159	3.09204	0.941188	0.186792	2.00231	1.67673	-4.9836	0.0407726	-2.38677	-3.02669	-0.26969	0.822714	0.853969	-1.83434	0.619008	-0.863323	0.770246	-1.23474	0.992851	0.956102	-0.60883	0.865181	-1.42845	1.34263	-1.44933	0.861146	0.90696	0.982498	0.678767	0.790422	0.517899	0.522709	13.1541	1.05833	-0.875361	0.536214	0.377222	0.563722	0.554002	0.490248	-1.121	0.598167	1.11868	0.779069	-0.20649	0.407523	-1.39349	1.3292	0.0630302	2.08792	-0.389711	-3.18843
10.3202	3.24416	3.67267	0.354183	1.47984	-0.333641	-5.78317	0.878706	0.964466	1.01207	3.05744	0.939516	0.181401	1.9811	1.66426	-5.53079	0.0523959	-2.51302	-3.22492	-0.274248	0.824922	0.855123	-1.82489	0.622488	-0.856229	0.772004	-1.23164	0.992943	0.956464	-0.610241	0.86718	-1.43508	1.33887	-1.44083	0.862691	0.909588	0.982934	0.683396	0.793465	0.522028	0.525693	12.854	1.0611	-0.876051	0.539235	0.380211	0.566725	0.556673	0.493511	-1.12633	0.60096	1.11708	0.78152	-0.200482	0.411094	-1.39283	1.32543	0.0663898	2.06577	-0.404061	-3.36796
10.3281	3.20428	3.62532	0.348107	1.47168	-0.327302	-6.44323	0.88037	0.962433	1.01255	3.02368	0.937881	0.176046	1.96072	1.65221	-6.19364	0.0643075	-2.64906	-3.44366	-0.278797	0.827126	0.85627	-1.8155	0.625918	-0.849194	0.773754	-1.22856	0.993034	0.956825	-0.611654	0.869174	-1.44172	1.33514	-1.43256	0.864207	0.912214	0.983369	0.688044	0.796505	0.52614	0.528664	12.57	1.06387	-0.876739	0.542249	0.383195	0.569721	0.559334	0.496767	-1.13164	0.603745	1.11549	0.783968	-0.194514	0.414659	-1.39218	1.32173	0.0697291	2.04445	-0.41881	-3.56368
10.336	3.1654	3.57913	0.342073	1.46377	-0.320833	-7.24609	0.882031	0.960398	1.01302	2.99074	0.936281	0.170728	1.94112	1.64058	-7.01317	0.0765198	-2.79609	-3.68629	-0.283337	0.829326	0.857412	-1.80616	0.629299	-0.842219	0.775496	-1.2255	0.993124	0.957183	-0.613069	0.871165	-1.44837	1.33145	-1.42451	0.865695	0.914839	0.983803	0.692712	0.799542	0.530233	0.531623	12.3009	1.06663	-0.877425	0.545254	0.386174	0.572711	0.561986	0.500017	-1.13693	0.606523	1.11389	0.786411	-0.188587	0.41822	-1.39154	1.31809	0.0730485	2.0239	-0.433978	-3.77788
10.3438	3.12747	3.53403	0.336082	1.4561	-0.31423	-8.24376	0.883688	0.958361	1.0135	2.95859	0.934717	0.165446	1.92224	1.62933	-8.05247	0.0890456	-2.9555	-3.95696	-0.287868	0.831521	0.858549	-1.79687	0.632633	-0.835301	0.777232	-1.22247	0.993214	0.957539	-0.614487	0.873152	-1.45502	1.32778	-1.41668	0.867157	0.917463	0.984235	0.6974	0.802577	0.534309	0.534568	12.0456	1.06939	-0.87811	0.548252	0.389148	0.575695	0.564629	0.50326	-1.14222	0.609294	1.1123	0.788851	-0.182698	0.421777	-1.3909	1.31452	0.0763484	2.00408	-0.449583	-4.01332
10.3517	3.09047	3.49	0.330133	1.44865	-0.307486	-9.51701	0.88534	0.956323	1.01397	2.9272	0.933186	0.1602	1.90405	1.61844	-9.4137	0.101899	-3.12893	-4.26085	-0.292391	0.833713	0.859679	-1.78764	0.635921	-0.82844	0.77896	-1.21946	0.993304	0.957892	-0.615906	0.875135	-1.46168	1.32415	-1.40905	0.868592	0.920085	0.984665	0.702107	0.805609	0.538366	0.537501	11.8031	1.07215	-0.878793	0.551242	0.392118	0.578672	0.567264	0.506498	-1.14749	0.612057	1.1107	0.791286	-0.176848	0.425328	-1.39026	1.31101	0.0796293	1.98495	-0.465647	-4.27334
10.3595	3.05436	3.447	0.324224	1.44142	-0.300598	-11.1984	0.88699	0.954283	1.01444	2.89653	0.931688	0.154987	1.88652	1.6079	-11.274	0.115093	-3.31833	-4.60448	-0.296905	0.835901	0.860803	-1.77845	0.639163	-0.821636	0.780681	-1.21647	0.993393	0.958244	-0.617328	0.877114	-1.46835	1.32054	-1.40163	0.870002	0.922705	0.985095	0.706835	0.808638	0.542407	0.540422	11.5724	1.07491	-0.879475	0.554225	0.395084	0.581643	0.569889	0.509729	-1.15275	0.614814	1.1091	0.793717	-0.171036	0.428876	-1.38964	1.30756	0.0828914	1.96648	-0.482191	-4.56202
10.3674	3.0191	3.40499	0.318355	1.43441	-0.29356	-13.5218	0.888635	0.952242	1.01491	2.86657	0.930222	0.149809	1.8696	1.59769	-13.9695	0.128645	-3.52602	-4.99623	-0.301411	0.838085	0.861922	-1.76932	0.642362	-0.814886	0.782395	-1.2135	0.993482	0.958593	-0.618753	0.87909	-1.47502	1.31697	-1.39439	0.871387	0.925325	0.985523	0.711582	0.811665	0.54643	0.543331	11.3526	1.07766	-0.880155	0.5572	0.398045	0.584607	0.572506	0.512954	-1.15799	0.617563	1.10751	0.796144	-0.165261	0.432418	-1.38902	1.30417	0.0861351	1.94863	-0.499239	-4.88439
10.3753	2.98467	3.36394	0.312525	1.42758	-0.286366	-16.9418	0.890276	0.950199	1.01538	2.83728	0.928787	0.144664	1.85326	1.5878	-18.226	0.14257	-3.75479	-5.447	-0.305908	0.840264	0.863036	-1.76023	0.645517	-0.808191	0.784102	-1.21056	0.993571	0.95894	-0.620179	0.881062	-1.4817	1.31343	-1.38733	0.872748	0.927943	0.985949	0.71635	0.81469	0.550436	0.546228	11.1431	1.08041	-0.880834	0.560168	0.401002	0.587566	0.575114	0.516173	-1.16322	0.620305	1.10591	0.798567	-0.159523	0.435957	-1.3884	1.30083	0.0893609	1.93137	-0.516816	-5.24672
10.3831	2.95104	3.32381	0.306734	1.42095	-0.279012	-22.475	0.891914	0.948154	1.01585	2.80866	0.927382	0.139552	1.83748	1.57821	-25.9525	0.156886	-4.00804	-5.97123	-0.310397	0.84244	0.864144	-1.75119	0.64863	-0.801549	0.785802	-1.20764	0.993659	0.959286	-0.621608	0.88303	-1.48839	1.30991	-1.38045	0.874086	0.930559	0.986375	0.721137	0.817712	0.554424	0.549112	10.9432	1.08316	-0.881511	0.563128	0.403955	0.590518	0.577713	0.519387	-1.16844	0.623041	1.10432	0.800986	-0.153821	0.439491	-1.38779	1.29755	0.092569	1.91468	-0.534949	-5.65697
10.391	2.91818	3.28457	0.30098	1.4145	-0.27149	-32.9566	0.893548	0.946108	1.01632	2.78066	0.926006	0.134472	1.82223	1.5689	-44.3136	0.171611	-4.28995	-6.58851	-0.314878	0.844612	0.865246	-1.7422	0.651702	-0.794959	0.787496	-1.20474	0.993747	0.959629	-0.623039	0.884995	-1.49509	1.30643	-1.37374	0.875401	0.933175	0.986799	0.725945	0.820732	0.558396	0.551985	10.7521	1.0859	-0.882186	0.566081	0.406904	0.593464	0.580305	0.522594	-1.17365	0.625769	1.10272	0.803401	-0.148153	0.443021	-1.38718	1.29433	0.0957599	1.89851	-0.553666	-6.12534
10.3989	2.88606	3.24619	0.295264	1.40823	-0.263794	-60.3954	0.895179	0.94406	1.01678	2.75328	0.924658	0.129424	1.80747	1.55987	-143.739	0.186764	-4.60567	-7.32608	-0.319351	0.846781	0.866343	-1.73326	0.654734	-0.788421	0.789182	-1.20187	0.993834	0.95997	-0.624473	0.886956	-1.50179	1.30297	-1.36719	0.876694	0.935789	0.987221	0.730774	0.823749	0.562352	0.554847	10.5694	1.08865	-0.882861	0.569027	0.409849	0.596405	0.582888	0.525796	-1.17884	0.628491	1.10112	0.805812	-0.142521	0.446546	-1.38658	1.29116	0.0989339	1.88285	-0.572998	-6.66514
10.4067	2.85466	3.20865	0.289584	1.40212	-0.255918	-320.206	0.896806	0.94201	1.01725	2.72649	0.923338	0.124407	1.79319	1.55109	120.354	0.202366	-4.96169	-8.22295	-0.323816	0.848945	0.867435	-1.72436	0.657726	-0.781934	0.790862	-1.19901	0.993922	0.960309	-0.625909	0.888913	-1.50851	1.29954	-1.3608	0.877966	0.938402	0.987643	0.735623	0.826764	0.56629	0.557697	10.3945	1.09139	-0.883533	0.571966	0.412789	0.599339	0.585463	0.528992	-1.18402	0.631206	1.09952	0.80822	-0.136922	0.450068	-1.38598	1.28804	0.102091	1.86768	-0.592978	-7.29411
10.4146	2.82395	3.17191	0.283939	1.39617	-0.247855	100.255	0.898429	0.939959	1.01771	2.70028	0.922044	0.119421	1.77936	1.54257	43.0233	0.21844	-5.3663	-9.33704	-0.328273	0.851106	0.868521	-1.71551	0.66068	-0.775497	0.792536	-1.19618	0.994008	0.960646	-0.627347	0.890867	-1.51523	1.29614	-1.35456	0.879217	0.941013	0.988063	0.740493	0.829776	0.570213	0.560535	10.2269	1.09412	-0.884204	0.574898	0.415726	0.602268	0.588029	0.532182	-1.18918	0.633915	1.09793	0.810623	-0.131357	0.453585	-1.38538	1.28497	0.105233	1.85297	-0.61364	-8.03635
10.4224	2.79391	3.13595	0.27833	1.39037	-0.239597	43.9594	0.900048	0.937905	1.01817	2.67461	0.920777	0.114464	1.76595	1.53428	26.4148	0.235008	-5.83017	-10.7582	-0.332722	0.853263	0.869602	-1.70671	0.663596	-0.769109	0.794202	-1.19336	0.994095	0.960982	-0.628788	0.892818	-1.52195	1.29276	-1.34847	0.880447	0.943623	0.988482	0.745384	0.832787	0.574119	0.563362	10.0661	1.09686	-0.884874	0.577823	0.41866	0.605191	0.590588	0.535367	-1.19434	0.636617	1.09633	0.813023	-0.125824	0.457098	-1.38479	1.28195	0.108358	1.83869	-0.635022	-8.92556
10.4303	2.76452	3.10075	0.272755	1.38473	-0.231137	28.4006	0.901664	0.935851	1.01863	2.64948	0.919535	0.109537	1.75296	1.52622	19.1708	0.252097	-6.3674	-12.6339	-0.337163	0.855416	0.870678	-1.69795	0.666476	-0.762769	0.795863	-1.19057	0.994181	0.961315	-0.630231	0.894765	-1.52869	1.28941	-1.34252	0.881658	0.946232	0.9889	0.750295	0.835794	0.578009	0.566179	9.9119	1.09959	-0.885543	0.580741	0.421589	0.608108	0.593139	0.538546	-1.19948	0.639313	1.09473	0.815419	-0.120324	0.460608	-1.3842	1.27897	0.111468	1.82484	-0.657164	-10.0102
10.4382	2.73575	3.06628	0.267215	1.37922	-0.222466	21.1089	0.903277	0.933794	1.01909	2.62487	0.918318	0.104639	1.74036	1.51839	15.1128	0.269732	-6.99691	-15.2238	-0.341597	0.857566	0.871749	-1.68923	0.66932	-0.756477	0.797517	-1.1878	0.994267	0.961646	-0.631677	0.896708	-1.53543	1.28609	-1.3367	0.882849	0.94884	0.989316	0.755228	0.8388	0.581883	0.568984	9.76375	1.10232	-0.88621	0.583653	0.424515	0.61102	0.595682	0.54172	-1.2046	0.642002	1.09313	0.817812	-0.114855	0.464113	-1.38361	1.27604	0.114562	1.81138	-0.680111	-11.3628
10.446	2.70759	3.03251	0.261707	1.37385	-0.213575	16.8783	0.904886	0.931736	1.01955	2.60077	0.917124	0.0997694	1.72813	1.51075	12.5178	0.287943	-7.74474	-19.032	-0.346023	0.859712	0.872815	-1.68056	0.672128	-0.750232	0.799164	-1.18504	0.994352	0.961976	-0.633125	0.898648	-1.54218	1.2828	-1.33102	0.884022	0.951447	0.989731	0.760182	0.841803	0.585741	0.571779	9.62134	1.10504	-0.886875	0.586557	0.427438	0.613926	0.598218	0.544888	-1.20972	0.644685	1.09153	0.820201	-0.109417	0.467615	-1.38303	1.27316	0.117642	1.79831	-0.703907	-13.0968
10.4539	2.68002	2.99943	0.256232	1.36861	-0.204456	14.1154	0.906491	0.929676	1.02001	2.57714	0.915955	0.0949278	1.71626	1.50332	10.7153	0.30676	-8.64778	-25.183	-0.350441	0.861854	0.873876	-1.67193	0.674902	-0.744034	0.800806	-1.18231	0.994438	0.962304	-0.634576	0.900585	-1.54894	1.27953	-1.32547	0.885176	0.954053	0.990145	0.765157	0.844804	0.589584	0.574562	9.48436	1.10777	-0.887539	0.589455	0.430357	0.616827	0.600746	0.548051	-1.21482	0.647361	1.08992	0.822586	-0.10401	0.471113	-1.38245	1.27032	0.120707	1.78561	-0.728605	-15.3999
10.4618	2.65302	2.96702	0.250789	1.3635	-0.195099	12.1693	0.908093	0.927614	1.02046	2.55399	0.914808	0.0901136	1.70472	1.49609	9.39034	0.326217	-9.76	-36.7998	-0.354852	0.863993	0.874931	-1.66335	0.677642	-0.73788	0.802441	-1.17959	0.994522	0.962629	-0.636029	0.902518	-1.55571	1.27628	-1.32004	0.886313	0.956657	0.990558	0.770154	0.847803	0.593411	0.577336	9.35249	1.11049	-0.888202	0.592347	0.433273	0.619722	0.603266	0.551209	-1.21991	0.650032	1.08832	0.824967	-0.0986328	0.474607	-1.38187	1.26752	0.123758	1.77326	-0.754258	-18.6076
10.4696	2.62656	2.93525	0.245378	1.35851	-0.185493	10.7243	0.909692	0.925551	1.02092	2.5313	0.913683	0.0853264	1.69351	1.48903	8.3753	0.346349	-11.1637	-66.9971	-0.359256	0.866129	0.875983	-1.65481	0.680349	-0.731772	0.80407	-1.1769	0.994607	0.962954	-0.637485	0.904448	-1.56248	1.27306	-1.31473	0.887432	0.95926	0.990969	0.775172	0.8508	0.597222	0.580098	9.22547	1.11321	-0.888864	0.595232	0.436185	0.622612	0.605779	0.554362	-1.22498	0.652696	1.08671	0.827345	-0.0932851	0.478098	-1.38129	1.26477	0.126794	1.76124	-0.780926	-23.3835
10.4775	2.60064	2.9041	0.239997	1.35364	-0.175628	9.60901	0.911287	0.923486	1.02137	2.50905	0.91258	0.0805656	1.68262	1.48216	7.57278	0.367194	-12.9908	-338.418	-0.363653	0.86826	0.877029	-1.64631	0.683024	-0.725707	0.805693	-1.17422	0.994691	0.963276	-0.638943	0.906375	-1.56927	1.26987	-1.30953	0.888535	0.961862	0.991379	0.780211	0.853794	0.601019	0.582851	9.10305	1.11593	-0.889524	0.598111	0.439095	0.625497	0.608285	0.55751	-1.23005	0.655354	1.08511	0.829719	-0.0879663	0.481585	-1.38071	1.26206	0.129817	1.74954	-0.808671	-31.25
10.4853	2.57524	2.87356	0.234647	1.34887	-0.165493	8.72201	0.912879	0.921419	1.02182	2.48723	0.911499	0.0758309	1.67202	1.47545	6.92234	0.388794	-15.467	114.296	-0.368042	0.870389	0.87807	-1.63785	0.685667	-0.719686	0.80731	-1.17157	0.994775	0.963596	-0.640404	0.908298	-1.57606	1.2667	-1.30445	0.889621	0.964463	0.991788	0.785273	0.856787	0.6048	0.585593	8.98496	1.11864	-0.890183	0.600983	0.442001	0.628376	0.610784	0.560652	-1.2351	0.658007	1.0835	0.83209	-0.082676	0.485069	-1.38014	1.25938	0.132827	1.73816	-0.837564	-46.6432
10.4932	2.55034	2.84361	0.229327	1.34422	-0.155075	7.99971	0.914468	0.91935	1.02227	2.46582	0.910438	0.0711218	1.6617	1.46891	6.38447	0.411191	-19.0133	49.5153	-0.372425	0.872514	0.879107	-1.62943	0.688279	-0.713707	0.808921	-1.16893	0.994859	0.963915	-0.641868	0.910218	-1.58286	1.26355	-1.29947	0.890691	0.967063	0.992196	0.790356	0.859777	0.608566	0.588325	8.87101	1.12135	-0.890841	0.60385	0.444904	0.63125	0.613275	0.56379	-1.24013	0.660653	1.08189	0.834458	-0.0774136	0.488549	-1.37957	1.25675	0.135824	1.72706	-0.86768	-90.278
10.5011	2.52593	2.81423	0.224036	1.33967	-0.144361	7.4001	0.916053	0.917279	1.02272	2.44483	0.909397	0.0664378	1.65166	1.46253	5.93225	0.434435	-24.5149	31.8533	-0.3768	0.874635	0.880139	-1.62105	0.690861	-0.70777	0.810526	-1.16631	0.994942	0.964232	-0.643334	0.912135	-1.58967	1.26043	-1.2946	0.891745	0.969662	0.992603	0.795461	0.862765	0.612317	0.591048	8.76097	1.12406	-0.891497	0.60671	0.447804	0.634119	0.61576	0.566923	-1.24516	0.663293	1.08029	0.836821	-0.0721787	0.492026	-1.379	1.25415	0.138807	1.71626	-0.8991	-1102.99
10.5089	2.50198	2.78541	0.218774	1.33522	-0.133338	6.89434	0.917635	0.915207	1.02317	2.42422	0.908376	0.0617784	1.64188	1.4563	5.54672	0.458576	-34.2047	23.6116	-0.381168	0.876753	0.881166	-1.61271	0.693413	-0.701875	0.812125	-1.1637	0.995025	0.964547	-0.644803	0.914048	-1.59648	1.25733	-1.28984	0.892784	0.97226	0.993009	0.800588	0.865751	0.616054	0.59376	8.65466	1.12677	-0.892152	0.609563	0.450701	0.636983	0.618238	0.570051	-1.25017	0.665928	1.07867	0.839182	-0.0669707	0.4955	-1.37843	1.25159	0.141779	1.70572	-0.931915	110.166
10.5168	2.4785	2.75712	0.21354	1.33088	-0.121991	6.46199	0.919214	0.913133	1.02362	2.40399	0.907375	0.0571433	1.63235	1.45021	5.21412	0.483671	-55.8067	18.8399	-0.38553	0.878868	0.882189	-1.60441	0.695936	-0.69602	0.813719	-1.16112	0.995108	0.964861	-0.646275	0.915959	-1.60331	1.25425	-1.28517	0.893807	0.974857	0.993413	0.805738	0.868735	0.619776	0.596463	8.55188	1.12947	-0.892806	0.612411	0.453595	0.639842	0.620708	0.573174	-1.25517	0.668557	1.07706	0.841539	-0.0617893	0.49897	-1.37786	1.24906	0.144738	1.69545	-0.966222	52.9654
10.5247	2.45546	2.72936	0.208333	1.32662	-0.110305	6.08812	0.920789	0.911057	1.02407	2.38414	0.906392	0.052532	1.62307	1.44427	4.92424	0.509781	-146.34	15.7278	-0.389885	0.880979	0.883207	-1.59615	0.698431	-0.690206	0.815307	-1.15855	0.99519	0.965173	-0.64775	0.917866	-1.61014	1.2512	-1.28059	0.894817	0.977453	0.993816	0.81091	0.871717	0.623483	0.599156	8.45248	1.13217	-0.893458	0.615253	0.456487	0.642696	0.623173	0.576292	-1.26015	0.67118	1.07545	0.843893	-0.0566339	0.502437	-1.37729	1.24657	0.147685	1.68544	-1.00213	35.0782
10.5325	2.43285	2.7021	0.203154	1.32245	-0.0982634	5.76161	0.922361	0.90898	1.02451	2.36465	0.905427	0.0479441	1.61402	1.43846	4.66933	0.53697	248.221	13.5377	-0.394233	0.883087	0.884221	-1.58793	0.700897	-0.684431	0.816889	-1.156	0.995272	0.965483	-0.649227	0.91977	-1.61698	1.24817	-1.27611	0.895812	0.980048	0.994218	0.816104	0.874697	0.627176	0.601839	8.35629	1.13487	-0.89411	0.618089	0.459376	0.645546	0.62563	0.579406	-1.26512	0.673798	1.07383	0.846243	-0.051504	0.505901	-1.37673	1.24412	0.15062	1.67566	-1.03975	26.3401
10.5404	2.41066	2.67534	0.198002	1.31838	-0.085849	5.47397	0.92393	0.9069	1.02496	2.3455	0.904481	0.0433791	1.60519	1.43278	4.44342	0.565312	68.1461	11.9125	-0.398574	0.885192	0.885231	-1.57975	0.703336	-0.678694	0.818465	-1.15347	0.995354	0.965792	-0.650707	0.921671	-1.62384	1.24516	-1.27172	0.896793	0.982641	0.994619	0.821321	0.877675	0.630855	0.604514	8.26316	1.13757	-0.89476	0.620919	0.462262	0.64839	0.628081	0.582515	-1.27008	0.67641	1.07222	0.84859	-0.0463994	0.509362	-1.37616	1.24169	0.153544	1.66612	-1.07922	21.161
10.5482	2.38888	2.64906	0.192876	1.31439	-0.0730429	5.21865	0.925496	0.904819	1.0254	2.3267	0.903552	0.0388366	1.59657	1.42723	4.24181	0.594883	39.8238	10.6587	-0.402909	0.887294	0.886236	-1.5716	0.705749	-0.672996	0.820037	-1.15095	0.995435	0.966099	-0.652189	0.923569	-1.6307	1.24217	-1.26742	0.897761	0.985234	0.995019	0.826561	0.880652	0.634519	0.607179	8.17295	1.14026	-0.895409	0.623744	0.465146	0.651229	0.630525	0.58562	-1.27503	0.679016	1.0706	0.850934	-0.0413194	0.51282	-1.3756	1.23931	0.156457	1.6568	-1.12068	17.7344
10.5561	2.36749	2.62325	0.187775	1.31048	-0.0598253	4.99048	0.927059	0.902736	1.02584	2.30822	0.90264	0.0343163	1.58817	1.4218	4.06078	0.62577	28.2933	9.66185	-0.407238	0.889392	0.887237	-1.56349	0.708135	-0.667336	0.821602	-1.14845	0.995516	0.966404	-0.653675	0.925464	-1.63757	1.23921	-1.2632	0.898715	0.987826	0.995417	0.831823	0.883626	0.63817	0.609834	8.08553	1.14295	-0.896057	0.626562	0.468027	0.654064	0.632963	0.58872	-1.27996	0.681618	1.06898	0.853275	-0.0362637	0.516274	-1.37503	1.23695	0.159359	1.6477	-1.16429	15.2993
10.564	2.34649	2.59789	0.1827	1.30665	-0.046175	4.78533	0.928619	0.900651	1.02628	2.29007	0.901745	0.0298178	1.57996	1.41648	3.89732	0.658065	22.0356	8.85035	-0.41156	0.891487	0.888233	-1.55542	0.710495	-0.661713	0.823162	-1.14597	0.995597	0.966708	-0.655163	0.927355	-1.64445	1.23626	-1.25906	0.899657	0.990417	0.995815	0.837109	0.886598	0.641806	0.612481	8.00078	1.14564	-0.896703	0.629376	0.470906	0.656894	0.635395	0.591816	-1.28488	0.684213	1.06736	0.855612	-0.0312319	0.519726	-1.37447	1.23462	0.16225	1.63881	-1.21022	13.4797
10.5718	2.32587	2.57297	0.17765	1.30289	-0.0320691	4.59988	0.930175	0.898565	1.02672	2.27223	0.900867	0.0253406	1.57194	1.41128	3.74899	0.691872	18.1069	8.17685	-0.415875	0.893579	0.889225	-1.54739	0.712829	-0.656126	0.824717	-1.14351	0.995678	0.96701	-0.656654	0.929244	-1.65133	1.23334	-1.255	0.900586	0.993007	0.996211	0.842417	0.889568	0.645429	0.615119	7.91857	1.14833	-0.897349	0.632183	0.473782	0.65972	0.63782	0.594908	-1.28979	0.686804	1.06573	0.857946	-0.0262235	0.523175	-1.3739	1.23233	0.165131	1.63012	-1.25866	12.0683
10.5797	2.3056	2.54849	0.172625	1.29922	-0.0174834	4.43142	0.931729	0.896476	1.02716	2.2547	0.900004	0.0208844	1.56411	1.40619	3.61377	0.727302	15.4107	7.60887	-0.420185	0.895668	0.890213	-1.53939	0.715139	-0.650575	0.826267	-1.14106	0.995758	0.967311	-0.658148	0.93113	-1.65823	1.23044	-1.25102	0.901502	0.995597	0.996606	0.847749	0.892537	0.649038	0.617747	7.83881	1.15101	-0.897993	0.634985	0.476656	0.662541	0.640239	0.597995	-1.29468	0.689389	1.06411	0.860278	-0.0212382	0.526622	-1.37334	1.23007	0.168001	1.62162	-1.30984	10.9416
10.5876	2.2857	2.52443	0.167623	1.29561	-0.00239163	4.2777	0.933279	0.894386	1.0276	2.23747	0.899158	0.0164487	1.55646	1.40121	3.48999	0.76448	13.4457	7.1234	-0.424488	0.897754	0.891197	-1.53142	0.717425	-0.64506	0.827811	-1.13862	0.995838	0.96761	-0.659645	0.933012	-1.66514	1.22756	-1.24712	0.902406	0.998185	0.997001	0.853104	0.895504	0.652633	0.620367	7.76138	1.1537	-0.898636	0.637782	0.479528	0.665357	0.642652	0.601077	-1.29957	0.691969	1.06248	0.862606	-0.0162755	0.530065	-1.37277	1.22783	0.170862	1.61332	-1.364	10.0213
10.5954	2.26613	2.50077	0.162644	1.29207	0.0132342	4.13687	0.934826	0.892293	1.02803	2.22052	0.898326	0.0120333	1.54898	1.39632	3.37626	0.803544	11.9499	6.70364	-0.428785	0.899836	0.892177	-1.52349	0.719687	-0.63958	0.82935	-1.1362	0.995918	0.967908	-0.661145	0.934892	-1.67205	1.2247	-1.24329	0.903299	1.00077	0.997394	0.858482	0.898468	0.656215	0.622979	7.68618	1.15638	-0.899278	0.640573	0.482398	0.668169	0.645059	0.604156	-1.30444	0.694544	1.06085	0.86493	-0.011335	0.533506	-1.37221	1.22562	0.173713	1.60519	-1.4214	9.25546
10.6033	2.24691	2.47751	0.157689	1.28861	0.0294242	4.00736	0.936371	0.890199	1.02847	2.20385	0.89751	0.00763772	1.54166	1.39154	3.27139	0.844643	10.773	6.33709	-0.433076	0.901916	0.893152	-1.5156	0.721925	-0.634133	0.830884	-1.1338	0.995997	0.968204	-0.662647	0.936769	-1.67898	1.22185	-1.23953	0.90418	1.00336	0.997786	0.863884	0.901431	0.659784	0.625582	7.61314	1.15905	-0.899919	0.643359	0.485265	0.670977	0.64746	0.607231	-1.30929	0.697113	1.05922	0.867252	-0.00641647	0.536944	-1.37165	1.22345	0.176555	1.59724	-1.48236	8.6081
10.6112	2.22801	2.45464	0.152757	1.2852	0.046211	3.88785	0.937912	0.888104	1.0289	2.18746	0.896709	0.00326162	1.53451	1.38685	3.17439	0.887948	9.82296	6.01421	-0.437361	0.903992	0.894124	-1.50774	0.72414	-0.628721	0.832412	-1.13142	0.996076	0.968499	-0.664153	0.938642	-1.68591	1.21903	-1.23584	0.90505	1.00594	0.998177	0.86931	0.904393	0.663339	0.628176	7.54214	1.16173	-0.900559	0.646139	0.488131	0.67378	0.649856	0.610301	-1.31413	0.699678	1.05758	0.869571	-0.00151937	0.540379	-1.37108	1.22129	0.179388	1.58945	-1.54722	8.0537
10.619	2.20943	2.43215	0.147847	1.28186	0.0636294	3.77723	0.939451	0.886006	1.02934	2.17133	0.895922	-0.00109536	1.5275	1.38226	3.0844	0.933645	9.0398	5.72762	-0.44164	0.906066	0.895092	-1.49992	0.726333	-0.623342	0.833936	-1.12904	0.996155	0.968792	-0.665661	0.940513	-1.69286	1.21623	-1.23222	0.905909	1.00853	0.998566	0.87476	0.907352	0.666881	0.630762	7.47312	1.1644	-0.901198	0.648915	0.490995	0.676579	0.652245	0.613367	-1.31897	0.702238	1.05594	0.871887	0.00335662	0.543812	-1.37051	1.21917	0.182211	1.58183	-1.61637	7.57356
10.6269	2.19116	2.41002	0.142958	1.27859	0.0817175	3.67453	0.940986	0.883906	1.02977	2.15547	0.89515	-0.00543357	1.52065	1.37775	3.00067	0.981944	8.38311	5.47152	-0.445914	0.908136	0.896056	-1.49212	0.728504	-0.617996	0.835455	-1.12669	0.996234	0.969084	-0.667173	0.942381	-1.69981	1.21345	-1.22866	0.906756	1.01111	0.998955	0.880233	0.91031	0.67041	0.63334	7.406	1.16707	-0.901836	0.651685	0.493856	0.679374	0.654629	0.61643	-1.32378	0.704793	1.05431	0.874199	0.00821186	0.547243	-1.36995	1.21707	0.185026	1.57437	-1.69026	7.15367
10.6347	2.17319	2.38826	0.138091	1.27537	0.100516	3.57893	0.942519	0.881805	1.0302	2.13986	0.894392	-0.00975336	1.51395	1.37334	2.92258	1.03308	7.82452	5.24127	-0.450181	0.910203	0.897015	-1.48437	0.730653	-0.612682	0.836969	-1.12435	0.996312	0.969374	-0.668687	0.944247	-1.70677	1.21069	-1.22517	0.907594	1.0137	0.999343	0.885731	0.913266	0.673926	0.635909	7.3407	1.16974	-0.902472	0.65445	0.496716	0.682164	0.657007	0.619488	-1.32859	0.707342	1.05266	0.876509	0.0130467	0.550671	-1.36938	1.215	0.187833	1.56707	-1.7694	6.78334
10.6426	2.15551	2.36684	0.133245	1.27221	0.120069	3.48971	0.944049	0.879701	1.03063	2.1245	0.893647	-0.0140551	1.50738	1.369	2.84957	1.08731	7.34354	5.03313	-0.454443	0.912268	0.897971	-1.47664	0.73278	-0.6074	0.838477	-1.12202	0.99639	0.969663	-0.670205	0.946109	-1.71375	1.20794	-1.22174	0.908421	1.01628	0.99973	0.891253	0.91622	0.677429	0.638471	7.27715	1.1724	-0.903108	0.65721	0.499575	0.684951	0.659379	0.622543	-1.33338	0.709887	1.05102	0.878816	0.0178615	0.554097	-1.36881	1.21295	0.190631	1.55991	-1.85437	6.45428
10.6505	2.13813	2.34577	0.12842	1.26911	0.140425	3.40625	0.945575	0.877596	1.03106	2.10937	0.892915	-0.018339	1.50095	1.36475	2.78116	1.14494	6.92503	4.84406	-0.458699	0.91433	0.898923	-1.46895	0.734887	-0.602149	0.839981	-1.11971	0.996468	0.969951	-0.671725	0.947968	-1.72073	1.20521	-1.21837	0.909238	1.01886	1.00012	0.896799	0.919173	0.680919	0.641024	7.21528	1.17507	-0.903742	0.659965	0.502431	0.687733	0.661746	0.625594	-1.33816	0.712428	1.04937	0.88112	0.0226567	0.55752	-1.36824	1.21093	0.193421	1.55289	-1.94586	6.15993
10.6583	2.12102	2.32503	0.123615	1.26606	0.161636	3.328	0.947099	0.875489	1.03149	2.09449	0.892197	-0.0226056	1.49465	1.36058	2.71693	1.20631	6.55755	4.67155	-0.46295	0.916388	0.899872	-1.46129	0.736973	-0.596929	0.841481	-1.11741	0.996546	0.970237	-0.673248	0.949825	-1.72772	1.20251	-1.21506	0.910045	1.02144	1.0005	0.90237	0.922124	0.684397	0.643569	7.15503	1.17773	-0.904376	0.662716	0.505286	0.690511	0.664108	0.628641	-1.34292	0.714963	1.04773	0.883421	0.0274325	0.560941	-1.36767	1.20894	0.196203	1.54601	-2.04464	5.89507
10.6662	2.10418	2.30462	0.11883	1.26307	0.183759	3.2545	0.948621	0.87338	1.03192	2.07983	0.891492	-0.0268551	1.48847	1.35648	2.65649	1.27179	6.23228	4.51349	-0.467195	0.918444	0.900816	-1.45366	0.739039	-0.59174	0.842975	-1.11513	0.996623	0.970522	-0.674775	0.951679	-1.73473	1.19982	-1.21181	0.910842	1.02402	1.00088	0.907965	0.925074	0.687862	0.646107	7.09634	1.18039	-0.905008	0.665461	0.508139	0.693285	0.666464	0.631684	-1.34768	0.717494	1.04607	0.885719	0.0321893	0.56436	-1.3671	1.20696	0.198978	1.53927	-2.15164	5.65546
10.6741	2.08762	2.28452	0.114065	1.26013	0.206855	3.1853	0.950139	0.871269	1.03234	2.0654	0.890799	-0.0310878	1.48242	1.35246	2.59953	1.34182	5.94234	4.36814	-0.471435	0.920497	0.901757	-1.44606	0.741085	-0.58658	0.844465	-1.11286	0.9967	0.970806	-0.676305	0.95353	-1.74174	1.19715	-1.20861	0.91163	1.0266	1.00127	0.913585	0.928021	0.691314	0.648637	7.03916	1.18304	-0.90564	0.668202	0.510991	0.696055	0.668815	0.634724	-1.35242	0.72002	1.04442	0.888015	0.0369274	0.567776	-1.36653	1.20501	0.201745	1.53265	-2.26794	5.43765
10.6819	2.07131	2.26473	0.109318	1.25724	0.230993	3.12006	0.951655	0.869156	1.03277	2.05119	0.890119	-0.0353041	1.47648	1.34851	2.54575	1.4169	5.68224	4.23402	-0.475669	0.922547	0.902695	-1.4385	0.743112	-0.58145	0.84595	-1.1106	0.996777	0.971088	-0.677837	0.955379	-1.74877	1.19449	-1.20547	0.912408	1.02918	1.00165	0.91923	0.930968	0.694754	0.651159	6.98342	1.1857	-0.90627	0.670937	0.513841	0.698822	0.67116	0.63776	-1.35715	0.722542	1.04276	0.890307	0.0416471	0.571191	-1.36596	1.20308	0.204505	1.52617	-2.3948	5.23878
10.6898	2.05525	2.24525	0.104591	1.25439	0.256247	3.05843	0.953167	0.867041	1.03319	2.03719	0.889452	-0.0395042	1.47067	1.34463	2.49489	1.4976	5.4476	4.10986	-0.479898	0.924595	0.903628	-1.43097	0.745119	-0.576349	0.84743	-1.10836	0.996853	0.971369	-0.679373	0.957225	-1.7558	1.19186	-1.20238	0.913178	1.03176	1.00203	0.9249	0.933912	0.698182	0.653674	6.92908	1.18835	-0.906899	0.673669	0.51669	0.701584	0.673501	0.640793	-1.36186	0.725059	1.0411	0.892597	0.0463488	0.574603	-1.36538	1.20118	0.207259	1.5198	-2.53375	5.05648
10.6976	2.03945	2.22606	0.0998816	1.2516	0.282697	3.00011	0.954677	0.864924	1.03361	2.02339	0.888796	-0.0436885	1.46496	1.34082	2.44671	1.5846	5.23485	3.9946	-0.484121	0.926639	0.904558	-1.42346	0.747108	-0.571277	0.848906	-1.10614	0.996929	0.971648	-0.680912	0.959068	-1.76285	1.18924	-1.19935	0.913938	1.03434	1.00241	0.930595	0.936855	0.701597	0.656181	6.87608	1.191	-0.907528	0.676395	0.519537	0.704343	0.675836	0.643822	-1.36656	0.727572	1.03944	0.894884	0.0510328	0.578013	-1.36481	1.19929	0.210005	1.51355	-2.68661	4.88875
10.7055	2.02388	2.20716	0.0951907	1.24885	0.310434	2.94485	0.956185	0.862805	1.03404	2.00981	0.888152	-0.0478574	1.45936	1.33708	2.401	1.67867	5.04104	3.88729	-0.48834	0.928681	0.905485	-1.41599	0.749078	-0.566232	0.850377	-1.10392	0.997005	0.971926	-0.682454	0.960908	-1.7699	1.18664	-1.19636	0.91469	1.03692	1.00279	0.936316	0.939797	0.705001	0.658681	6.82438	1.19365	-0.908155	0.679117	0.522384	0.707098	0.678166	0.646847	-1.37125	0.73008	1.03778	0.897169	0.0556994	0.581422	-1.36423	1.19743	0.212745	1.50742	-2.85559	4.73391
10.7134	2.00855	2.18854	0.0905175	1.24615	0.339555	2.89241	0.957689	0.860685	1.03446	1.99642	0.887519	-0.052011	1.45386	1.3334	2.35759	1.78071	4.86375	3.78715	-0.492553	0.93072	0.906408	-1.40855	0.75103	-0.561216	0.851844	-1.10172	0.997081	0.972203	-0.683999	0.962746	-1.77697	1.18405	-1.19343	0.915433	1.03949	1.00316	0.942061	0.942737	0.708392	0.661174	6.77394	1.19629	-0.908782	0.681835	0.525229	0.709849	0.680491	0.649869	-1.37593	0.732584	1.03611	0.89945	0.0603489	0.584828	-1.36365	1.19559	0.215479	1.5014	-3.04341	4.59051
10.7212	1.99346	2.1702	0.0858618	1.24349	0.37017	2.84258	0.959191	0.858562	1.03488	1.98322	0.886898	-0.0561497	1.44847	1.32978	2.31629	1.8918	4.70095	3.69347	-0.496762	0.932756	0.907327	-1.40113	0.752965	-0.556226	0.853306	-1.09953	0.997157	0.972479	-0.685548	0.964581	-1.78405	1.18148	-1.19054	0.916168	1.04207	1.00354	0.947833	0.945675	0.711771	0.663659	6.7247	1.19893	-0.909407	0.684548	0.528073	0.712596	0.682811	0.652888	-1.38059	0.735083	1.03444	0.901729	0.0649816	0.588232	-1.36307	1.19377	0.218207	1.49549	-3.2534	4.45732
10.7291	1.97858	2.15212	0.0812231	1.24087	0.4024	2.79515	0.960691	0.856438	1.0353	1.97022	0.886289	-0.0602738	1.44318	1.32623	2.27697	2.01322	4.55091	3.60564	-0.500965	0.93479	0.908243	-1.39375	0.754882	-0.551264	0.854764	-1.09736	0.997232	0.972753	-0.6871	0.966413	-1.79113	1.17893	-1.1877	0.916894	1.04464	1.00392	0.95363	0.948612	0.715139	0.666137	6.67664	1.20157	-0.910032	0.687256	0.530915	0.71534	0.685127	0.655903	-1.38524	0.737578	1.03276	0.904006	0.0695978	0.591635	-1.36249	1.19197	0.220928	1.48969	-3.48976	4.3333
10.737	1.96393	2.13431	0.0766012	1.23829	0.436377	2.74997	0.962187	0.854311	1.03571	1.9574	0.88569	-0.0643836	1.43798	1.32273	2.23947	2.14648	4.4122	3.52313	-0.505163	0.936821	0.909156	-1.3864	0.756782	-0.546328	0.856218	-1.0952	0.997307	0.973027	-0.688654	0.968243	-1.79823	1.1764	-1.1849	0.917613	1.04722	1.00429	0.959452	0.951548	0.718494	0.668609	6.6297	1.20421	-0.910655	0.68996	0.533757	0.71808	0.687438	0.658916	-1.38988	0.740069	1.03109	0.906279	0.0741977	0.595036	-1.36191	1.19019	0.223644	1.48399	-3.75781	4.21751
10.7448	1.94949	2.11676	0.0719958	1.23576	0.472252	2.70688	0.963681	0.852183	1.03613	1.94476	0.885102	-0.0684794	1.43287	1.31929	2.20367	2.29342	4.28356	3.44545	-0.509356	0.938849	0.910065	-1.37907	0.758664	-0.541418	0.857667	-1.09305	0.997382	0.973299	-0.690212	0.970071	-1.80534	1.17388	-1.18215	0.918323	1.04979	1.00466	0.965301	0.954482	0.721838	0.671073	6.58386	1.20685	-0.911278	0.69266	0.536598	0.720817	0.689743	0.661925	-1.39451	0.742556	1.02941	0.90855	0.0787817	0.598435	-1.36132	1.18843	0.226354	1.47838	-4.06439	4.10916
10.7527	1.93526	2.09946	0.0674065	1.23327	0.510191	2.66572	0.965173	0.850053	1.03655	1.9323	0.884525	-0.0725614	1.42786	1.31591	2.16946	2.45628	4.16393	3.3722	-0.513545	0.940875	0.910971	-1.37177	0.760531	-0.536534	0.859112	-1.09091	0.997456	0.973569	-0.691774	0.971895	-1.81246	1.17137	-1.17945	0.919026	1.05237	1.00504	0.971176	0.957414	0.72517	0.67353	6.53907	1.20948	-0.9119	0.695356	0.539437	0.72355	0.692045	0.66493	-1.39912	0.745039	1.02772	0.910819	0.0833501	0.601832	-1.36074	1.18669	0.22906	1.47288	-4.41849	4.00755
10.7605	1.92124	2.0824	0.062833	1.23081	0.550381	2.62637	0.966661	0.84792	1.03696	1.92001	0.883958	-0.0766299	1.42293	1.31258	2.13673	2.63782	4.0524	3.303	-0.517729	0.942898	0.911873	-1.36451	0.762381	-0.531675	0.860553	-1.08879	0.99753	0.973839	-0.693338	0.973718	-1.8196	1.16889	-1.17678	0.919721	1.05494	1.00541	0.977077	0.960346	0.728491	0.67598	6.49531	1.21212	-0.912521	0.698047	0.542276	0.726279	0.694341	0.667933	-1.40372	0.747517	1.02604	0.913085	0.087903	0.605228	-1.36015	1.18496	0.231759	1.46746	-4.8321	3.91206
10.7684	1.90741	2.06559	0.058275	1.22839	0.59303	2.58872	0.968148	0.845786	1.03738	1.9079	0.883402	-0.0806852	1.41809	1.3093	2.10539	2.84147	3.94816	3.23753	-0.521908	0.944918	0.912773	-1.35727	0.764214	-0.526841	0.861989	-1.08668	0.997604	0.974107	-0.694906	0.975537	-1.82674	1.16641	-1.17416	0.920409	1.05751	1.00578	0.983004	0.963275	0.7318	0.678424	6.45254	1.21475	-0.913141	0.700734	0.545114	0.729005	0.696633	0.670933	-1.4083	0.749992	1.02435	0.915348	0.0924409	0.608622	-1.35956	1.18326	0.234454	1.46214	-5.32163	3.82216
10.7763	1.89379	2.04901	0.0537323	1.22601	0.638377	2.55265	0.969631	0.84365	1.03779	1.89595	0.882856	-0.0847276	1.41333	1.30607	2.07536	3.07155	3.85051	3.17548	-0.526082	0.946936	0.913669	-1.35005	0.766032	-0.522032	0.863422	-1.08458	0.997678	0.974375	-0.696477	0.977355	-1.8339	1.16396	-1.17158	0.92109	1.06008	1.00615	0.988958	0.966204	0.735098	0.680861	6.41073	1.21737	-0.91376	0.703417	0.547952	0.731728	0.698921	0.673929	-1.41288	0.752462	1.02265	0.917609	0.0969639	0.612014	-1.35896	1.18157	0.237145	1.45691	-5.91015	3.73736
10.7841	1.88035	2.03266	0.0492044	1.22366	0.686689	2.51806	0.971112	0.841511	1.0382	1.88416	0.882319	-0.0887573	1.40865	1.3029	2.04654	3.33358	3.75885	3.11659	-0.530252	0.948951	0.914562	-1.34287	0.767835	-0.517247	0.86485	-1.08249	0.997752	0.974641	-0.698052	0.979169	-1.84106	1.16152	-1.16904	0.921763	1.06265	1.00652	0.994939	0.969131	0.738384	0.683292	6.36984	1.22	-0.914378	0.706097	0.550788	0.734448	0.701204	0.676923	-1.41744	0.754929	1.02095	0.919867	0.101472	0.615405	-1.35837	1.1799	0.23983	1.45177	-6.63109	3.65724
10.792	1.86711	2.01654	0.0446911	1.22135	0.738271	2.48487	0.972591	0.839371	1.03861	1.87253	0.881793	-0.0927747	1.40405	1.29977	2.01887	3.63477	3.67264	3.06063	-0.534417	0.950964	0.915451	-1.33571	0.769622	-0.512485	0.866274	-1.08042	0.997825	0.974905	-0.69963	0.980982	-1.84824	1.15909	-1.16654	0.922429	1.06523	1.00689	1.00095	0.972057	0.74166	0.685715	6.32985	1.22262	-0.914995	0.708772	0.553624	0.737164	0.703482	0.679913	-1.42199	0.757391	1.01925	0.922123	0.105967	0.618794	-1.35777	1.17825	0.242512	1.4467	-7.53488	3.58142
10.7999	1.85404	2.00064	0.0401921	1.21907	0.793471	2.45298	0.974067	0.837229	1.03902	1.86105	0.881277	-0.0967799	1.39952	1.29669	1.99227	3.98462	3.59139	3.00737	-0.538578	0.952974	0.916338	-1.32858	0.771395	-0.507747	0.867694	-1.07836	0.997898	0.975169	-0.701211	0.982791	-1.85543	1.15668	-1.16408	0.923089	1.0678	1.00725	1.00698	0.974981	0.744924	0.688133	6.29074	1.22524	-0.915611	0.711443	0.556459	0.739877	0.705756	0.682901	-1.42652	0.75985	1.01755	0.924377	0.110447	0.622182	-1.35717	1.17661	0.245189	1.44173	-8.70127	3.50955
10.8077	1.84116	1.98495	0.0357072	1.21683	0.852689	2.42233	0.975541	0.835085	1.03943	1.84973	0.88077	-0.100773	1.39507	1.29366	1.9667	4.39601	3.5147	2.95662	-0.542734	0.954982	0.917221	-1.32148	0.773152	-0.503033	0.86911	-1.07631	0.997971	0.975432	-0.702795	0.984599	-1.86263	1.15428	-1.16165	0.923741	1.07037	1.00762	1.01304	0.977904	0.748176	0.690544	6.25247	1.22786	-0.916227	0.71411	0.559294	0.742586	0.708026	0.685886	-1.43105	0.762305	1.01584	0.926628	0.114913	0.625568	-1.35657	1.175	0.247862	1.43683	-10.2642	3.44133
10.8156	1.82845	1.96948	0.031236	1.21461	0.916385	2.39283	0.977012	0.832939	1.03984	1.83856	0.880272	-0.104755	1.3907	1.29068	1.94208	4.88681	3.44217	2.90821	-0.546886	0.956988	0.918101	-1.3144	0.774895	-0.49834	0.870523	-1.07427	0.998044	0.975693	-0.704383	0.986404	-1.86985	1.1519	-1.15926	0.924387	1.07294	1.00799	1.01913	0.980826	0.751418	0.692949	6.21502	1.23048	-0.916841	0.716773	0.562129	0.745293	0.710292	0.688867	-1.43556	0.764756	1.01413	0.928876	0.119366	0.628954	-1.35597	1.17339	0.250531	1.432	-12.4676	3.37649
10.8234	1.81592	1.95421	0.0267782	1.21243	0.985092	2.36443	0.978481	0.83079	1.04025	1.82753	0.879784	-0.108725	1.38639	1.28773	1.91836	5.4825	3.37349	2.86198	-0.551034	0.958991	0.918978	-1.30736	0.776624	-0.49367	0.871931	-1.07224	0.998116	0.975954	-0.705974	0.988206	-1.87707	1.14953	-1.15691	0.925027	1.0755	1.00835	1.02525	0.983747	0.754649	0.695347	6.17837	1.23309	-0.917455	0.719432	0.564962	0.747996	0.712554	0.691847	-1.44006	0.767203	1.01241	0.931123	0.123805	0.632337	-1.35536	1.17181	0.253197	1.42726	-15.8067	3.31479
10.8313	1.80355	1.93915	0.0223336	1.21028	1.05943	2.33706	0.979947	0.82864	1.04065	1.81665	0.879305	-0.112685	1.38215	1.28483	1.8955	6.22084	3.30835	2.81778	-0.555177	0.960991	0.919852	-1.30033	0.778339	-0.489023	0.873335	-1.07022	0.998188	0.976213	-0.707569	0.990006	-1.88431	1.14718	-1.15459	0.92566	1.07807	1.00871	1.03139	0.986666	0.757869	0.697739	6.14248	1.23571	-0.918068	0.722088	0.567796	0.750696	0.714811	0.694823	-1.44454	0.769647	1.0107	0.933367	0.128231	0.63572	-1.35476	1.17024	0.255859	1.42259	-21.4647	3.25598
10.8392	1.79135	1.92428	0.017902	1.20816	1.14013	2.31067	0.981411	0.826488	1.04106	1.80591	0.878835	-0.116633	1.37798	1.28198	1.87345	7.16012	3.24647	2.77547	-0.559317	0.962989	0.920723	-1.29333	0.78004	-0.484396	0.874736	-1.06822	0.99826	0.976471	-0.709167	0.991804	-1.89156	1.14484	-1.1523	0.926287	1.08064	1.00908	1.03756	0.989584	0.761078	0.700125	6.10735	1.23832	-0.91868	0.72474	0.570629	0.753394	0.717064	0.697797	-1.44901	0.772087	1.00897	0.935608	0.132645	0.639101	-1.35415	1.16868	0.258517	1.41799	-33.1434	3.19988
10.847	1.77931	1.90961	0.0134829	1.20607	1.22806	2.2852	0.982873	0.824334	1.04146	1.7953	0.878374	-0.120571	1.37387	1.27916	1.85217	8.39541	3.18762	2.73494	-0.563452	0.964985	0.921592	-1.28636	0.781727	-0.479792	0.876132	-1.06622	0.998332	0.976728	-0.710769	0.9936	-1.89882	1.14252	-1.15005	0.926907	1.08321	1.00944	1.04376	0.992501	0.764277	0.702506	6.07294	1.24092	-0.919291	0.727388	0.573462	0.756088	0.719314	0.700768	-1.45347	0.774523	1.00725	0.937847	0.137045	0.642481	-1.35353	1.16715	0.261173	1.41346	-71.3835	3.1463
10.8549	1.76743	1.89513	0.00907628	1.20401	1.32422	2.26061	0.984332	0.822177	1.04187	1.78483	0.877921	-0.124498	1.36983	1.27638	1.83161	10.093	3.13158	2.69607	-0.567582	0.966978	0.922457	-1.27942	0.783401	-0.475208	0.877525	-1.06424	0.998404	0.976984	-0.712374	0.995393	-1.9061	1.14021	-1.14783	0.927522	1.08578	1.0098	1.04999	0.995417	0.767465	0.70488	6.03924	1.24353	-0.919902	0.730033	0.576294	0.758779	0.721559	0.703736	-1.45792	0.776956	1.00551	0.940084	0.141434	0.64586	-1.35292	1.16562	0.263826	1.409	524.185	3.09506
10.8628	1.7557	1.88084	0.00468173	1.20197	1.42986	2.23684	0.985788	0.820019	1.04227	1.77449	0.877478	-0.128416	1.36585	1.27364	1.81174	12.5726	3.07815	2.65877	-0.571709	0.968969	0.923319	-1.2725	0.785062	-0.470645	0.878914	-1.06227	0.998475	0.977239	-0.713982	0.997184	-1.91339	1.13791	-1.14565	0.92813	1.08834	1.01016	1.05624	0.998331	0.770642	0.707248	6.00623	1.24613	-0.920511	0.732673	0.579127	0.761467	0.7238	0.706702	-1.46235	0.779385	1.00378	0.942319	0.14581	0.649238	-1.3523	1.16411	0.266476	1.4046	56.8696	3.04602
10.8706	1.74413	1.86674	0.000299037	1.19997	1.54645	2.21387	0.987243	0.817859	1.04267	1.76427	0.877043	-0.132323	1.36192	1.27094	1.79253	16.5364	3.02714	2.62293	-0.575832	0.970958	0.924178	-1.2656	0.786709	-0.466102	0.8803	-1.06031	0.998546	0.977493	-0.715594	0.998972	-1.92069	1.13562	-1.14349	0.928733	1.09091	1.01052	1.06252	1.00124	0.773808	0.70961	5.97388	1.24874	-0.92112	0.735311	0.581959	0.764152	0.726038	0.709666	-1.46677	0.78181	1.00204	0.944551	0.150175	0.652614	-1.35168	1.16262	0.269123	1.40027	30.2788	2.99904
10.8785	1.7327	1.85281	-0.00407206	1.19799	1.67579	2.19164	0.988695	0.815696	1.04307	1.75419	0.876616	-0.136221	1.35806	1.26828	1.77393	23.8872	2.9784	2.58847	-0.579951	0.972944	0.925035	-1.25873	0.788344	-0.461579	0.881682	-1.05836	0.998617	0.977746	-0.71721	1.00076	-1.928	1.13335	-1.14137	0.92933	1.09348	1.01088	1.06883	1.00416	0.776964	0.711967	5.94219	1.25134	-0.921728	0.737945	0.584791	0.766835	0.728271	0.712627	-1.47118	0.784232	1.0003	0.946782	0.154527	0.65599	-1.35106	1.16114	0.271768	1.396	20.7294	2.95399
10.8863	1.72143	1.83906	-0.00843182	1.19603	1.82011	2.17012	0.990145	0.813532	1.04347	1.74423	0.876198	-0.140109	1.35426	1.26566	1.75593	42.2079	2.93177	2.55532	-0.584066	0.974928	0.925888	-1.25188	0.789967	-0.457076	0.88306	-1.05642	0.998688	0.977998	-0.718829	1.00254	-1.93532	1.1311	-1.13927	0.929922	1.09604	1.01123	1.07517	1.00707	0.78011	0.714318	5.91112	1.25393	-0.922335	0.740575	0.587623	0.769514	0.730501	0.715585	-1.47558	0.786651	0.99855	0.949009	0.158868	0.659365	-1.35043	1.15967	0.274411	1.3918	15.8147	2.91074
10.8942	1.71029	1.82548	-0.0127805	1.1941	1.9822	2.14928	0.991592	0.811365	1.04387	1.73439	0.875788	-0.143988	1.35051	1.26306	1.7385	168.283	2.88712	2.52338	-0.588177	0.976909	0.926739	-1.24506	0.791577	-0.452593	0.884434	-1.05449	0.998758	0.978249	-0.720451	1.00432	-1.94266	1.12885	-1.13721	0.930508	1.09861	1.01159	1.08154	1.00998	0.783245	0.716663	5.88066	1.25653	-0.922941	0.743202	0.590456	0.772191	0.732727	0.718541	-1.47996	0.789066	0.996798	0.951235	0.163198	0.662738	-1.3498	1.15822	0.277051	1.38766	12.8193	2.86919
10.9021	1.69929	1.81207	-0.0171183	1.1922	2.16555	2.12908	0.993037	0.809197	1.04427	1.72467	0.875386	-0.147859	1.34681	1.26051	1.7216	-87.7025	2.84432	2.49261	-0.592285	0.978889	0.927587	-1.23826	0.793175	-0.448128	0.885805	-1.05257	0.998829	0.978499	-0.722078	1.0061	-1.95001	1.12662	-1.13517	0.931088	1.10118	1.01195	1.08794	1.01289	0.78637	0.719003	5.85081	1.25912	-0.923547	0.745825	0.593288	0.774865	0.73495	0.721495	-1.48433	0.791478	0.995042	0.953459	0.167517	0.666111	-1.34917	1.15678	0.27969	1.38357	10.8026	2.82924
10.9099	1.68843	1.79882	-0.0214455	1.19032	2.37466	2.10949	0.99448	0.807026	1.04467	1.71506	0.874992	-0.15172	1.34317	1.25799	1.70521	-35.2652	2.80326	2.46293	-0.596388	0.980866	0.928432	-1.23149	0.794761	-0.443683	0.887172	-1.05066	0.998899	0.978748	-0.723707	1.00788	-1.95738	1.1244	-1.13316	0.931663	1.10374	1.0123	1.09437	1.01579	0.789485	0.721337	5.82153	1.26172	-0.924152	0.748446	0.59612	0.777537	0.737168	0.724446	-1.48869	0.793887	0.993282	0.95568	0.171825	0.669483	-1.34854	1.15535	0.282327	1.37954	9.35215	2.7908
10.9178	1.67771	1.78574	-0.0257624	1.18847	2.61539	2.09049	0.995921	0.804853	1.04507	1.70557	0.874606	-0.155573	1.33958	1.2555	1.68932	-22.2542	2.76383	2.43429	-0.600488	0.982841	0.929275	-1.22474	0.796335	-0.439256	0.888536	-1.04877	0.998968	0.978996	-0.72534	1.00966	-1.96476	1.12219	-1.13118	0.932233	1.10631	1.01265	1.10082	1.0187	0.79259	0.723666	5.79282	1.26431	-0.924756	0.751062	0.598953	0.780205	0.739384	0.727395	-1.49303	0.796292	0.991517	0.9579	0.176122	0.672854	-1.3479	1.15394	0.284962	1.37557	8.25882	2.75379
10.9257	1.66712	1.77282	-0.0300691	1.18663	2.89552	2.07205	0.997359	0.802679	1.04546	1.6962	0.874227	-0.159417	1.33604	1.25304	1.67388	-16.3527	2.72593	2.40663	-0.604584	0.984814	0.930115	-1.21802	0.797898	-0.434847	0.889897	-1.04688	0.999038	0.979243	-0.726977	1.01143	-1.97215	1.12	-1.12923	0.932798	1.10887	1.01301	1.10731	1.02161	0.795684	0.725989	5.76466	1.26689	-0.925359	0.753676	0.601785	0.782871	0.741595	0.730342	-1.49737	0.798694	0.989748	0.960117	0.180409	0.676224	-1.34726	1.15254	0.287596	1.37166	7.40515	2.71811
10.9335	1.65666	1.76006	-0.0343659	1.18483	3.22562	2.05414	0.998796	0.800502	1.04586	1.68693	0.873857	-0.163254	1.33255	1.25061	1.6589	-12.9837	2.68948	2.3799	-0.608677	0.986784	0.930952	-1.21131	0.799449	-0.430456	0.891253	-1.045	0.999108	0.979489	-0.728618	1.0132	-1.97955	1.11782	-1.1273	0.933357	1.11144	1.01336	1.11382	1.02451	0.798769	0.728307	5.73703	1.26948	-0.925961	0.756286	0.604619	0.785534	0.743803	0.733287	-1.50169	0.801093	0.987974	0.962332	0.184686	0.679594	-1.34662	1.15115	0.290228	1.36779	6.72008	2.68371
10.9414	1.64632	1.74745	-0.038653	1.18304	3.62039	2.03675	1.00023	0.798323	1.04625	1.67777	0.873494	-0.167083	1.3291	1.24822	1.64434	-10.8049	2.65439	2.35405	-0.612766	0.988753	0.931786	-1.20464	0.800989	-0.426082	0.892607	-1.04313	0.999177	0.979734	-0.730262	1.01497	-1.98697	1.11565	-1.1254	0.933912	1.114	1.01371	1.12036	1.02741	0.801843	0.73062	5.70992	1.27206	-0.926563	0.758894	0.607452	0.788195	0.746008	0.736229	-1.50599	0.803488	0.986196	0.964545	0.188952	0.682962	-1.34598	1.14978	0.292859	1.36398	6.15814	2.6505
10.9492	1.63611	1.735	-0.0429308	1.18127	4.10094	2.01984	1.00166	0.796142	1.04664	1.66872	0.873139	-0.170904	1.32571	1.24585	1.6302	-9.2801	2.62058	2.32903	-0.616852	0.990719	0.932618	-1.19798	0.802518	-0.421726	0.893957	-1.04127	0.999246	0.979978	-0.73191	1.01673	-1.9944	1.11349	-1.12352	0.934462	1.11656	1.01406	1.12694	1.03032	0.804908	0.732927	5.68333	1.27464	-0.927164	0.761498	0.610286	0.790853	0.748209	0.739169	-1.51029	0.805881	0.984413	0.966756	0.193209	0.68633	-1.34533	1.14841	0.29549	1.36022	5.68886	2.61843
10.9571	1.62602	1.72269	-0.0471993	1.17953	4.69869	2.00339	1.00309	0.793959	1.04703	1.65977	0.872791	-0.174717	1.32236	1.24352	1.61644	-8.15324	2.58799	2.30482	-0.620934	0.992683	0.933447	-1.19135	0.804036	-0.417387	0.895304	-1.03943	0.999315	0.980221	-0.733561	1.0185	-2.00185	1.11135	-1.12167	0.935007	1.11913	1.01441	1.13354	1.03322	0.807962	0.735229	5.65723	1.27722	-0.927764	0.764098	0.61312	0.793509	0.750407	0.742108	-1.51457	0.80827	0.982625	0.968965	0.197456	0.689698	-1.34468	1.14706	0.298119	1.35651	5.29104	2.58745
10.965	1.61605	1.71052	-0.0514588	1.17781	5.46253	1.98739	1.00452	0.791774	1.04743	1.65093	0.872451	-0.178523	1.31906	1.24121	1.60306	-7.28644	2.55655	2.28136	-0.625013	0.994645	0.934274	-1.18474	0.805543	-0.413065	0.896647	-1.03759	0.999383	0.980463	-0.735216	1.02026	-2.00931	1.10922	-1.11984	0.935547	1.12169	1.01476	1.14017	1.03612	0.811007	0.737527	5.63161	1.2798	-0.928363	0.766696	0.615954	0.796162	0.752601	0.745044	-1.51884	0.810657	0.980833	0.971171	0.201693	0.693064	-1.34402	1.14572	0.300748	1.35285	4.94951	2.55748
10.9728	1.6062	1.6985	-0.0557096	1.17611	6.47295	1.97182	1.00594	0.789587	1.04782	1.64218	0.872118	-0.182323	1.3158	1.23893	1.59004	-6.59895	2.5262	2.25863	-0.629088	0.996605	0.935098	-1.17815	0.807039	-0.40876	0.897987	-1.03576	0.999452	0.980704	-0.736875	1.02202	-2.01678	1.1071	-1.11804	0.936082	1.12425	1.01511	1.14684	1.03902	0.814042	0.739819	5.60646	1.28238	-0.928962	0.769291	0.618789	0.798813	0.754793	0.747978	-1.52309	0.81304	0.979035	0.973376	0.205921	0.696431	-1.34337	1.1444	0.303377	1.34924	4.6531	2.52849
10.9807	1.59647	1.68662	-0.0599518	1.17443	7.87243	1.95666	1.00737	0.787397	1.04821	1.63353	0.871792	-0.186115	1.31258	1.23668	1.57736	-6.04029	2.49688	2.23658	-0.63316	0.998563	0.935919	-1.17159	0.808526	-0.40447	0.899324	-1.03394	0.99952	0.980945	-0.738538	1.02378	-2.02427	1.10499	-1.11626	0.936613	1.12682	1.01546	1.15353	1.04192	0.817067	0.742106	5.58177	1.28495	-0.92956	0.771883	0.621625	0.801461	0.756981	0.75091	-1.52734	0.81542	0.977233	0.975579	0.21014	0.699796	-1.34271	1.14308	0.306005	1.34568	4.39341	2.50043
10.9886	1.58685	1.67488	-0.0641857	1.17276	9.93945	1.9419	1.00879	0.785206	1.04859	1.62498	0.871473	-0.189901	1.30941	1.23446	1.56501	-5.57733	2.46853	2.21519	-0.637229	1.00052	0.936738	-1.16504	0.810001	-0.400197	0.900658	-1.03213	0.999588	0.981184	-0.740204	1.02554	-2.03177	1.10289	-1.11451	0.93714	1.12938	1.0158	1.16025	1.04481	0.820083	0.744388	5.55753	1.28752	-0.930157	0.774472	0.624461	0.804107	0.759165	0.75384	-1.53157	0.817797	0.975426	0.97778	0.21435	0.703161	-1.34204	1.14178	0.308633	1.34216	4.16402	2.47324
10.9964	1.57734	1.66328	-0.0684114	1.17112	13.3015	1.92751	1.01021	0.783012	1.04898	1.61653	0.871162	-0.19368	1.30627	1.23226	1.55299	-5.18738	2.44111	2.19443	-0.641295	1.00247	0.937555	-1.15852	0.811467	-0.395939	0.901988	-1.03033	0.999656	0.981423	-0.741874	1.02729	-2.03929	1.1008	-1.11277	0.937662	1.13194	1.01615	1.16701	1.04771	0.823089	0.746665	5.53373	1.29009	-0.930753	0.777058	0.627298	0.806751	0.761347	0.756768	-1.53578	0.820172	0.973614	0.979979	0.218551	0.706526	-1.34138	1.14048	0.311261	1.33868	3.9599	2.44689
11.0043	1.56794	1.6518	-0.0726293	1.1695	19.7317	1.91349	1.01162	0.780817	1.04937	1.60817	0.870857	-0.197453	1.30318	1.23009	1.54127	-4.85442	2.41458	2.17426	-0.645357	1.00442	0.938369	-1.15203	0.812923	-0.391697	0.903315	-1.02854	0.999724	0.98166	-0.743548	1.02904	-2.04682	1.09873	-1.11106	0.938179	1.13451	1.01649	1.1738	1.05061	0.826085	0.748938	5.51035	1.29266	-0.931349	0.779641	0.630136	0.809392	0.763525	0.759695	-1.53999	0.822543	0.971797	0.982176	0.222744	0.70989	-1.34071	1.1392	0.313889	1.33525	3.77709	2.42134
11.0122	1.55865	1.64046	-0.0768395	1.16789	36.9557	1.89981	1.01304	0.778619	1.04976	1.5999	0.870559	-0.201221	1.30013	1.22794	1.52984	-4.56678	2.38888	2.15466	-0.649416	1.00637	0.93918	-1.14555	0.814369	-0.38747	0.90464	-1.02675	0.999791	0.981897	-0.745225	1.03079	-2.05437	1.09666	-1.10937	0.938693	1.13707	1.01684	1.18061	1.0535	0.829072	0.751205	5.48738	1.29522	-0.931944	0.782221	0.632974	0.812031	0.765701	0.762619	-1.54418	0.824912	0.969975	0.984371	0.226928	0.713254	-1.34004	1.13793	0.316518	1.33186	3.61242	2.39656
11.02	1.54946	1.62925	-0.0810421	1.16631	234.215	1.88647	1.01445	0.776419	1.05014	1.59172	0.870268	-0.204982	1.29711	1.22582	1.51869	-4.31578	2.36398	2.13561	-0.653473	1.00832	0.93999	-1.13909	0.815805	-0.383257	0.90596	-1.02498	0.999859	0.982133	-0.746906	1.03254	-2.06193	1.09461	-1.1077	0.939202	1.13963	1.01718	1.18746	1.05639	0.83205	0.753468	5.46483	1.29779	-0.932538	0.784799	0.635813	0.814668	0.767873	0.765542	-1.54836	0.827277	0.968148	0.986564	0.231104	0.716618	-1.33936	1.13667	0.319147	1.32852	3.4633	2.3725
11.0279	1.54038	1.61816	-0.0852375	1.16474	-56.3886	1.87345	1.01586	0.774217	1.05053	1.58363	0.869984	-0.208738	1.29413	1.22372	1.50782	-4.09482	2.33985	2.11709	-0.657526	1.01027	0.940796	-1.13266	0.817232	-0.37906	0.907278	-1.02321	0.999926	0.982368	-0.748591	1.03428	-2.0695	1.09257	-1.10606	0.939707	1.1422	1.01752	1.19434	1.05929	0.835018	0.755726	5.44266	1.30035	-0.933132	0.787373	0.638653	0.817302	0.770042	0.768463	-1.55253	0.82964	0.966316	0.988756	0.235272	0.719981	-1.33868	1.13542	0.321776	1.32521	3.32764	2.34913
11.0357	1.5314	1.6072	-0.0894258	1.16319	-25.6456	1.86074	1.01727	0.772013	1.05091	1.57562	0.869707	-0.212488	1.29119	1.22165	1.49722	-3.89881	2.31644	2.09906	-0.661576	1.01221	0.941601	-1.12625	0.818649	-0.374877	0.908593	-1.02146	0.999993	0.982603	-0.75028	1.03603	-2.07709	1.09054	-1.10443	0.940208	1.14476	1.01787	1.20125	1.06218	0.837977	0.75798	5.42089	1.30291	-0.933725	0.789945	0.641494	0.819934	0.772208	0.771382	-1.55669	0.832001	0.964478	0.990945	0.239432	0.723344	-1.338	1.13418	0.324407	1.32195	3.20368	2.32643
11.0436	1.52252	1.59636	-0.0936072	1.16165	-16.7938	1.84833	1.01868	0.769807	1.05129	1.5677	0.869436	-0.216233	1.28829	1.2196	1.48686	-3.72372	2.29372	2.08152	-0.665623	1.01415	0.942403	-1.11986	0.820057	-0.370708	0.909905	-1.01971	1.00006	0.982836	-0.751973	1.03777	-2.0847	1.08852	-1.10283	0.940705	1.14732	1.01821	1.20819	1.06507	0.840926	0.760229	5.39949	1.30547	-0.934317	0.792514	0.644336	0.822564	0.774372	0.774299	-1.56083	0.834358	0.962635	0.993133	0.243584	0.726706	-1.33732	1.13295	0.327038	1.31872	3.08997	2.30436
11.0515	1.51373	1.58564	-0.0977819	1.16013	-12.59	1.83621	1.02008	0.767599	1.05167	1.55987	0.869172	-0.219973	1.28542	1.21757	1.47675	-3.56638	2.27166	2.06443	-0.669668	1.01609	0.943202	-1.11349	0.821456	-0.366552	0.911214	-1.01797	1.00013	0.983069	-0.75367	1.03951	-2.09232	1.08651	-1.10124	0.941197	1.14988	1.01855	1.21517	1.06796	0.843866	0.762474	5.37847	1.30802	-0.934908	0.795081	0.647179	0.825192	0.776532	0.777215	-1.56496	0.836713	0.960787	0.995319	0.247729	0.730069	-1.33663	1.13172	0.32967	1.31554	2.98528	2.2829
11.0593	1.50505	1.57503	-0.10195	1.15863	-10.1344	1.82437	1.02149	0.765388	1.05205	1.55212	0.868915	-0.223708	1.28258	1.21556	1.46687	-3.42419	2.25023	2.04778	-0.673709	1.01803	0.944	-1.10714	0.822846	-0.362411	0.912519	-1.01624	1.00019	0.9833	-0.75537	1.04125	-2.09996	1.08451	-1.09967	0.941687	1.15245	1.01889	1.22217	1.07085	0.846797	0.764714	5.3578	1.31058	-0.935499	0.797645	0.650023	0.827818	0.77869	0.780129	-1.56907	0.839065	0.958933	0.997503	0.251866	0.733431	-1.33594	1.13051	0.332304	1.31239	2.88859	2.26203
11.0672	1.49646	1.56454	-0.106112	1.15715	-8.52407	1.81279	1.02289	0.763176	1.05244	1.54445	0.868664	-0.227439	1.27978	1.21358	1.45722	-3.29508	2.22941	2.03156	-0.677748	1.01997	0.944795	-1.10081	0.824226	-0.358283	0.913822	-1.01452	1.00026	0.983531	-0.757074	1.04298	-2.10761	1.08252	-1.09812	0.942172	1.15501	1.01923	1.22921	1.07374	0.849719	0.766949	5.33748	1.31313	-0.936089	0.800206	0.652867	0.830442	0.780845	0.783042	-1.57318	0.841414	0.957074	0.999685	0.255996	0.736793	-1.33524	1.12931	0.334939	1.30928	2.79901	2.24171
11.0751	1.48796	1.55417	-0.110268	1.15568	-7.38664	1.80147	1.02429	0.760961	1.05281	1.53686	0.868419	-0.231165	1.27702	1.21162	1.44779	-3.17729	2.20917	2.01575	-0.681784	1.0219	0.945587	-1.09451	0.825599	-0.354168	0.915122	-1.01281	1.00032	0.983761	-0.758782	1.04472	-2.11528	1.08054	-1.0966	0.942653	1.15757	1.01957	1.23628	1.07663	0.852631	0.769181	5.31751	1.31568	-0.936678	0.802765	0.655713	0.833064	0.782996	0.785952	-1.57727	0.843761	0.955209	1.00187	0.260118	0.740155	-1.33454	1.12812	0.337575	1.3062	2.71577	2.22192
11.0829	1.47955	1.54391	-0.114418	1.15422	-6.54042	1.7904	1.02568	0.758744	1.05319	1.52934	0.868181	-0.234886	1.27428	1.20968	1.43857	-3.0694	2.18947	2.00033	-0.685817	1.02383	0.946378	-1.08822	0.826962	-0.350066	0.916419	-1.0111	1.00039	0.983991	-0.760495	1.04645	-2.12296	1.07857	-1.09509	0.943131	1.16013	1.0199	1.24338	1.07952	0.855535	0.771407	5.29788	1.31823	-0.937267	0.805321	0.65856	0.835684	0.785146	0.788862	-1.58135	0.846105	0.953339	1.00404	0.264234	0.743517	-1.33384	1.12694	0.340213	1.30316	2.63823	2.20265
11.0908	1.47124	1.53376	-0.118562	1.15279	-5.88621	1.77957	1.02708	0.756525	1.05357	1.52191	0.867949	-0.238604	1.27158	1.20776	1.42956	-2.97021	2.17031	1.98528	-0.689848	1.02576	0.947166	-1.08195	0.828317	-0.345977	0.917713	-1.00941	1.00046	0.984219	-0.76221	1.04818	-2.13066	1.07662	-1.09359	0.943605	1.16269	1.02024	1.25052	1.0824	0.85843	0.77363	5.27857	1.32077	-0.937855	0.807875	0.661409	0.838301	0.787292	0.79177	-1.58541	0.848447	0.951463	1.00622	0.268343	0.746879	-1.33314	1.12577	0.342853	1.30015	2.56582	2.18387
11.0986	1.46301	1.52372	-0.1227	1.15136	-5.36529	1.76897	1.02847	0.754304	1.05395	1.51455	0.867723	-0.242318	1.26891	1.20586	1.42074	-2.8787	2.15166	1.97059	-0.693876	1.02769	0.947952	-1.07571	0.829664	-0.341901	0.919004	-1.00772	1.00052	0.984447	-0.76393	1.04991	-2.13838	1.07467	-1.09212	0.944075	1.16526	1.02058	1.25769	1.08529	0.861315	0.775849	5.25959	1.32332	-0.938442	0.810426	0.664258	0.840917	0.789436	0.794676	-1.58947	0.850786	0.949582	1.0084	0.272445	0.75024	-1.33243	1.1246	0.345495	1.29718	2.49805	2.16557
11.1065	1.45487	1.51378	-0.126834	1.14995	-4.94068	1.7586	1.02986	0.75208	1.05432	1.50726	0.867504	-0.246028	1.26626	1.20398	1.41211	-2.794	2.13349	1.95626	-0.697901	1.02962	0.948736	-1.06948	0.831002	-0.337836	0.920293	-1.00604	1.00059	0.984674	-0.765654	1.05164	-2.14611	1.07273	-1.09066	0.944542	1.16782	1.02091	1.26489	1.08817	0.864192	0.778063	5.24092	1.32586	-0.939029	0.812975	0.667109	0.843531	0.791577	0.797581	-1.59351	0.853123	0.947694	1.01057	0.276541	0.753602	-1.33172	1.12345	0.348138	1.29424	2.43448	2.14772
11.1144	1.44682	1.50395	-0.130962	1.14856	-4.58789	1.74845	1.03125	0.749855	1.0547	1.50005	0.86729	-0.249734	1.26365	1.20212	1.40367	-2.71538	2.11579	1.94225	-0.701924	1.03154	0.949517	-1.06328	0.832332	-0.333784	0.921578	-1.00437	1.00065	0.9849	-0.767382	1.05336	-2.15385	1.0708	-1.08922	0.945006	1.17038	1.02125	1.27212	1.09106	0.867059	0.780273	5.22256	1.3284	-0.939615	0.815522	0.669961	0.846143	0.793716	0.800484	-1.59754	0.855457	0.945801	1.01274	0.28063	0.756964	-1.331	1.1223	0.350785	1.29134	2.37473	2.1303
11.1222	1.43885	1.49422	-0.135085	1.14718	-4.29011	1.7385	1.03264	0.747627	1.05508	1.49291	0.867083	-0.253437	1.26107	1.20028	1.39541	-2.64219	2.09854	1.92857	-0.705944	1.03346	0.950297	-1.05709	0.833655	-0.329743	0.922861	-1.00271	1.00072	0.985125	-0.769114	1.05508	-2.16162	1.06888	-1.0878	0.945466	1.17294	1.02158	1.27939	1.09394	0.869918	0.782479	5.2045	1.33094	-0.9402	0.818066	0.672815	0.848753	0.795852	0.803387	-1.60155	0.857788	0.943902	1.01491	0.284714	0.760326	-1.33028	1.12116	0.353433	1.28847	2.31846	2.11331
11.1301	1.43096	1.48459	-0.139203	1.14581	-4.0354	1.72876	1.03402	0.745398	1.05545	1.48584	0.866882	-0.257137	1.25852	1.19845	1.38732	-2.5739	2.08171	1.91521	-0.709962	1.03538	0.951074	-1.05093	0.834969	-0.325714	0.924141	-1.00105	1.00078	0.98535	-0.77085	1.05681	-2.1694	1.06697	-1.08639	0.945922	1.17551	1.02191	1.28669	1.09682	0.872768	0.784681	5.18673	1.33348	-0.940785	0.820608	0.675669	0.851362	0.797985	0.806287	-1.60556	0.860118	0.941997	1.01708	0.288791	0.763688	-1.32956	1.12003	0.356084	1.28563	2.26539	2.09672
11.138	1.42316	1.47507	-0.143316	1.14446	-3.81501	1.71921	1.03541	0.743166	1.05582	1.47884	0.866686	-0.260833	1.25599	1.19665	1.3794	-2.51002	2.06531	1.90214	-0.713977	1.0373	0.951849	-1.04478	0.836275	-0.321697	0.925419	-0.999402	1.00085	0.985574	-0.772589	1.05852	-2.1772	1.06508	-1.085	0.946376	1.17807	1.02224	1.29403	1.09971	0.875609	0.786879	5.16926	1.33601	-0.941369	0.823147	0.678526	0.853968	0.800116	0.809187	-1.60955	0.862445	0.940087	1.01925	0.292862	0.76705	-1.32883	1.11891	0.358738	1.28281	2.21524	2.08052
11.1458	1.41543	1.46564	-0.147425	1.14312	-3.62245	1.70985	1.03679	0.740931	1.05619	1.47191	0.866497	-0.264527	1.25349	1.19486	1.37164	-2.45014	2.0493	1.88936	-0.71799	1.03922	0.952622	-1.03865	0.837574	-0.31769	0.926693	-0.997762	1.00091	0.985797	-0.774333	1.06024	-2.18501	1.06319	-1.08363	0.946826	1.18063	1.02258	1.3014	1.10259	0.878442	0.789073	5.15206	1.33855	-0.941952	0.825685	0.681384	0.856573	0.802245	0.812085	-1.61353	0.864769	0.93817	1.02141	0.296927	0.770412	-1.3281	1.1178	0.361395	1.28003	2.16779	2.0647
11.1537	1.40778	1.45631	-0.15153	1.14179	-3.45274	1.70068	1.03817	0.738695	1.05657	1.46505	0.866314	-0.268218	1.25102	1.19309	1.36403	-2.39389	2.03368	1.87686	-0.722001	1.04114	0.953393	-1.03254	0.838865	-0.313694	0.927965	-0.996129	1.00098	0.986019	-0.776081	1.06196	-2.19284	1.06131	-1.08227	0.947272	1.1832	1.02291	1.3088	1.10547	0.881266	0.791263	5.13514	1.34108	-0.942535	0.82822	0.684243	0.859176	0.804371	0.814982	-1.61749	0.867092	0.936247	1.02358	0.300986	0.773775	-1.32737	1.1167	0.364054	1.27728	2.12281	2.04923
11.1615	1.40022	1.44707	-0.155631	1.14048	-3.30204	1.69168	1.03955	0.736456	1.05694	1.45825	0.866136	-0.271907	1.24858	1.19134	1.35658	-2.34094	2.01842	1.86462	-0.726009	1.04305	0.954162	-1.02646	0.840148	-0.309709	0.929234	-0.994505	1.00104	0.986241	-0.777833	1.06367	-2.20069	1.05943	-1.08093	0.947716	1.18576	1.02324	1.31623	1.10835	0.884081	0.793449	5.1185	1.34361	-0.943117	0.830752	0.687104	0.861777	0.806494	0.817877	-1.62144	0.869412	0.934318	1.02574	0.30504	0.777138	-1.32663	1.1156	0.366717	1.27456	2.08012	2.03412
11.1694	1.39272	1.43793	-0.159727	1.13918	-3.16732	1.68286	1.04092	0.734216	1.05731	1.45152	0.865964	-0.275593	1.24616	1.18961	1.34928	-2.29101	2.00352	1.85265	-0.730015	1.04496	0.954929	-1.02039	0.841424	-0.305735	0.930501	-0.992888	1.0011	0.986462	-0.779589	1.06538	-2.20856	1.05757	-1.0796	0.948156	1.18832	1.02357	1.32371	1.11123	0.886888	0.795632	5.10211	1.34613	-0.943698	0.833283	0.689967	0.864377	0.808615	0.820772	-1.62538	0.871729	0.932383	1.0279	0.309089	0.780501	-1.32589	1.11451	0.369383	1.27187	2.03954	2.01935
11.1773	1.38531	1.42888	-0.16382	1.13789	-3.04614	1.6742	1.0423	0.731973	1.05768	1.44485	0.865798	-0.279277	1.24377	1.18789	1.34212	-2.24384	1.98896	1.84093	-0.734019	1.04687	0.955694	-1.01434	0.842693	-0.301771	0.931765	-0.991278	1.00117	0.986682	-0.781349	1.06709	-2.21644	1.05572	-1.07828	0.948594	1.19089	1.0239	1.33121	1.11411	0.889685	0.79781	5.08599	1.34866	-0.944279	0.835812	0.692831	0.866975	0.810734	0.823665	-1.62931	0.874045	0.930442	1.03006	0.313132	0.783864	-1.32515	1.11343	0.372053	1.26921	2.00093	2.00489
11.1851	1.37796	1.41992	-0.16791	1.13661	-2.93657	1.66571	1.04367	0.729728	1.05805	1.43825	0.865638	-0.282959	1.2414	1.18619	1.33511	-2.19922	1.97474	1.82946	-0.73802	1.04878	0.956457	-1.00831	0.843955	-0.297817	0.933026	-0.989676	1.00123	0.986901	-0.783113	1.0688	-2.22434	1.05388	-1.07699	0.949028	1.19345	1.02422	1.33875	1.11698	0.892475	0.799985	5.07012	1.35118	-0.944859	0.838338	0.695697	0.869571	0.812851	0.826557	-1.63323	0.876358	0.928494	1.03221	0.31717	0.787228	-1.3244	1.11236	0.374726	1.26657	1.96414	1.99076
11.193	1.37069	1.41105	-0.171995	1.13535	-2.83701	1.65737	1.04504	0.727481	1.05841	1.43171	0.865484	-0.286639	1.23906	1.1845	1.32822	-2.15693	1.96083	1.81822	-0.74202	1.05069	0.957217	-1.00229	0.845209	-0.293872	0.934285	-0.988081	1.00129	0.98712	-0.784881	1.07051	-2.23226	1.05204	-1.0757	0.949459	1.19601	1.02455	1.34633	1.11986	0.895256	0.802156	5.0545	1.35371	-0.945438	0.840863	0.698564	0.872165	0.814965	0.829448	-1.63713	0.878669	0.92654	1.03437	0.321203	0.790592	-1.32365	1.11129	0.377402	1.26396	1.92906	1.97692
11.2009	1.3635	1.40226	-0.176078	1.1341	-2.74613	1.64919	1.04641	0.725231	1.05878	1.42523	0.865335	-0.290318	1.23674	1.18283	1.32147	-2.11681	1.94723	1.8072	-0.746017	1.0526	0.957976	-0.996301	0.846457	-0.289938	0.935542	-0.986494	1.00136	0.987338	-0.786653	1.07221	-2.24019	1.05022	-1.07443	0.949888	1.19858	1.02488	1.35394	1.12274	0.898028	0.804324	5.03912	1.35623	-0.946017	0.843385	0.701434	0.874758	0.817077	0.832338	-1.64102	0.880978	0.92458	1.03652	0.325231	0.793956	-1.32289	1.11024	0.380083	1.26138	1.89555	1.96338
11.2087	1.35637	1.39357	-0.180157	1.13286	-2.66285	1.64115	1.04778	0.722979	1.05915	1.41881	0.865192	-0.293995	1.23445	1.18118	1.31485	-2.07867	1.93393	1.79641	-0.750012	1.0545	0.958733	-0.990326	0.847697	-0.286012	0.936795	-0.984914	1.00142	0.987555	-0.78843	1.07392	-2.24815	1.0484	-1.07318	0.950313	1.20114	1.0252	1.36158	1.12562	0.900792	0.806488	5.02398	1.35874	-0.946595	0.845905	0.704305	0.87735	0.819187	0.835227	-1.6449	0.883285	0.922613	1.03868	0.329255	0.797321	-1.32214	1.10918	0.382768	1.25882	1.86352	1.95012
11.2166	1.34931	1.38496	-0.184234	1.13163	-2.58625	1.63326	1.04914	0.720726	1.05951	1.41246	0.865054	-0.297671	1.23218	1.17954	1.30835	-2.04239	1.92091	1.78583	-0.754006	1.0564	0.959488	-0.984369	0.848931	-0.282096	0.938047	-0.983341	1.00148	0.987772	-0.79021	1.07562	-2.25612	1.04659	-1.07194	0.950735	1.20371	1.02553	1.36926	1.12849	0.903548	0.808648	5.00908	1.36126	-0.947172	0.848424	0.707178	0.87994	0.821294	0.838115	-1.64876	0.88559	0.920639	1.04083	0.333273	0.800686	-1.32137	1.10814	0.385456	1.25629	1.83288	1.93713
11.2244	1.34232	1.37643	-0.188307	1.13041	-2.51555	1.62551	1.05051	0.71847	1.05988	1.40616	0.864922	-0.301345	1.22993	1.17792	1.30197	-2.00782	1.90817	1.77545	-0.757997	1.0583	0.960241	-0.978431	0.850158	-0.278189	0.939295	-0.981775	1.00155	0.987988	-0.791995	1.07732	-2.26411	1.04479	-1.07071	0.951155	1.20627	1.02585	1.37698	1.13137	0.906295	0.810805	4.9944	1.36378	-0.947749	0.85094	0.710053	0.882528	0.8234	0.841002	-1.65261	0.887892	0.91866	1.04298	0.337288	0.804052	-1.32061	1.10711	0.38815	1.25378	1.80352	1.92441
11.2323	1.3354	1.36799	-0.192378	1.1292	-2.45009	1.6179	1.05187	0.716211	1.06024	1.39991	0.864796	-0.305019	1.2277	1.17631	1.2957	-1.97484	1.89569	1.76528	-0.761986	1.0602	0.960992	-0.972512	0.851378	-0.274291	0.940542	-0.980216	1.00161	0.988203	-0.793784	1.07902	-2.27212	1.043	-1.06949	0.951572	1.20883	1.02618	1.38473	1.13424	0.909034	0.812958	4.97995	1.36629	-0.948326	0.853454	0.71293	0.885115	0.825503	0.843888	-1.65645	0.890193	0.916673	1.04512	0.341297	0.807418	-1.31984	1.10608	0.390847	1.2513	1.77539	1.91195
11.2402	1.32854	1.35963	-0.196447	1.128	-2.3893	1.61041	1.05323	0.713951	1.0606	1.39373	0.864675	-0.308692	1.2255	1.17471	1.28955	-1.94335	1.88348	1.7553	-0.765973	1.0621	0.961741	-0.96661	0.852592	-0.270401	0.941786	-0.978665	1.00167	0.988418	-0.795577	1.08071	-2.28015	1.04122	-1.06829	0.951986	1.2114	1.0265	1.39252	1.13712	0.911765	0.815108	4.96572	1.3688	-0.948901	0.855967	0.715809	0.887701	0.827604	0.846773	-1.66028	0.892492	0.91468	1.04727	0.345303	0.810785	-1.31906	1.10506	0.393549	1.24884	1.74839	1.89973
11.248	1.32175	1.35135	-0.200513	1.12682	-2.33271	1.60306	1.05459	0.711688	1.06097	1.3876	0.864559	-0.312364	1.22332	1.17313	1.28352	-1.91324	1.87151	1.7455	-0.769959	1.06399	0.962488	-0.960727	0.853799	-0.26652	0.943027	-0.97712	1.00173	0.988632	-0.797374	1.08241	-2.28819	1.03944	-1.0671	0.952398	1.21396	1.02682	1.40035	1.13999	0.914487	0.817255	4.95171	1.37131	-0.949476	0.858478	0.71869	0.890285	0.829703	0.849657	-1.6641	0.894788	0.91268	1.04942	0.349304	0.814153	-1.31829	1.10404	0.396256	1.24641	1.72246	1.88776
11.2559	1.31503	1.34315	-0.204577	1.12564	-2.27988	1.59582	1.05595	0.709423	1.06133	1.38152	0.864449	-0.316035	1.22116	1.17157	1.27759	-1.88443	1.85979	1.73589	-0.773942	1.06589	0.963234	-0.954862	0.855	-0.262647	0.944266	-0.975582	1.0018	0.988845	-0.799175	1.0841	-2.29626	1.03768	-1.06592	0.952806	1.21653	1.02715	1.40821	1.14286	0.917201	0.819398	4.93791	1.37382	-0.95005	0.860987	0.721574	0.892867	0.8318	0.85254	-1.6679	0.897083	0.910673	1.05156	0.353301	0.817521	-1.31751	1.10303	0.398968	1.244	1.69755	1.87601
11.2638	1.30837	1.33502	-0.208638	1.12448	-2.23045	1.58871	1.0573	0.707156	1.06169	1.37551	0.864344	-0.319706	1.21902	1.17002	1.27176	-1.85683	1.8483	1.72646	-0.777924	1.06778	0.963977	-0.949015	0.856194	-0.258783	0.945503	-0.974051	1.00186	0.989058	-0.800981	1.0858	-2.30434	1.03592	-1.06476	0.953212	1.2191	1.02747	1.4161	1.14574	0.919907	0.821537	4.92432	1.37632	-0.950624	0.863494	0.724459	0.895448	0.833895	0.855422	-1.67169	0.899376	0.90866	1.0537	0.357295	0.820889	-1.31672	1.10203	0.401684	1.24161	1.67359	1.86449
11.2716	1.30177	1.32698	-0.212698	1.12332	-2.18411	1.58172	1.05865	0.704887	1.06205	1.36954	0.864244	-0.323377	1.2169	1.16848	1.26604	-1.83037	1.83704	1.71719	-0.781904	1.06967	0.964719	-0.943185	0.857383	-0.254926	0.946737	-0.972527	1.00192	0.98927	-0.802791	1.08749	-2.31245	1.03417	-1.06361	0.953616	1.22166	1.02779	1.42404	1.14861	0.922605	0.823674	4.91093	1.37883	-0.951197	0.865999	0.727346	0.898028	0.835988	0.858304	-1.67546	0.901666	0.90664	1.05584	0.361284	0.824259	-1.31593	1.10104	0.404406	1.23925	1.65052	1.85319
11.2795	1.29523	1.31901	-0.216757	1.12218	-2.14056	1.57484	1.06001	0.702615	1.06241	1.36363	0.86415	-0.327048	1.2148	1.16695	1.26042	-1.80498	1.826	1.7081	-0.785882	1.07156	0.965459	-0.937373	0.858565	-0.251076	0.947969	-0.97101	1.00198	0.989481	-0.804605	1.08917	-2.32057	1.03243	-1.06247	0.954017	1.22423	1.02811	1.43201	1.15148	0.925295	0.825807	4.89774	1.38133	-0.95177	0.868502	0.730236	0.900607	0.838079	0.861184	-1.67923	0.903955	0.904612	1.05798	0.36527	0.827629	-1.31514	1.10005	0.407133	1.2369	1.62831	1.8421
11.2873	1.28875	1.31111	-0.220813	1.12104	-2.09956	1.56808	1.06136	0.700341	1.06277	1.35777	0.864062	-0.330719	1.21272	1.16544	1.25489	-1.78059	1.81517	1.69916	-0.789859	1.07345	0.966197	-0.931579	0.859741	-0.247234	0.949199	-0.969499	1.00204	0.989692	-0.806423	1.09086	-2.32871	1.0307	-1.06134	0.954415	1.22679	1.02843	1.44002	1.15435	0.927976	0.827937	4.88474	1.38383	-0.952342	0.871004	0.733128	0.903184	0.840168	0.864064	-1.68298	0.906242	0.902578	1.06012	0.369252	0.830999	-1.31434	1.09907	0.409866	1.23458	1.60689	1.83122
11.2952	1.28233	1.30329	-0.224869	1.11992	-2.0609	1.56142	1.06271	0.698065	1.06313	1.35196	0.863978	-0.33439	1.21066	1.16394	1.24946	-1.75714	1.80455	1.69038	-0.793833	1.07533	0.966933	-0.925803	0.860911	-0.243399	0.950426	-0.967995	1.00211	0.989902	-0.808246	1.09255	-2.33687	1.02897	-1.06022	0.954811	1.22936	1.02875	1.44806	1.15722	0.93065	0.830064	4.87194	1.38633	-0.952913	0.873504	0.736022	0.90576	0.842255	0.866943	-1.68672	0.908527	0.900537	1.06226	0.373231	0.834371	-1.31354	1.09809	0.412604	1.23228	1.58624	1.82054
11.3031	1.27597	1.29554	-0.228923	1.1188	-2.02437	1.55487	1.06405	0.695787	1.06348	1.3462	0.8639	-0.338062	1.20862	1.16245	1.24412	-1.73458	1.79412	1.68175	-0.797807	1.07722	0.967668	-0.920044	0.862075	-0.239572	0.951652	-0.966498	1.00217	0.990111	-0.810073	1.09423	-2.34505	1.02726	-1.05912	0.955205	1.23193	1.02907	1.45615	1.16009	0.933316	0.832187	4.85933	1.38882	-0.953483	0.876003	0.738918	0.908335	0.84434	0.869822	-1.69045	0.910811	0.898488	1.06439	0.377206	0.837743	-1.31274	1.09712	0.415348	1.23001	1.56631	1.81005
11.3109	1.26967	1.28786	-0.232976	1.11769	-1.9898	1.54842	1.0654	0.693506	1.06384	1.34049	0.863827	-0.341734	1.2066	1.16098	1.23887	-1.71285	1.78389	1.67327	-0.801778	1.0791	0.968401	-0.914302	0.863233	-0.235751	0.952874	-0.965007	1.00223	0.99032	-0.811904	1.09591	-2.35325	1.02555	-1.05802	0.955596	1.2345	1.02938	1.46427	1.16296	0.935973	0.834308	4.84691	1.39132	-0.954053	0.8785	0.741817	0.910908	0.846424	0.872699	-1.69416	0.913092	0.896433	1.06653	0.381178	0.841116	-1.31193	1.09616	0.418098	1.22775	1.54706	1.79975
11.3188	1.26343	1.28025	-0.237027	1.1166	-1.95704	1.54207	1.06674	0.691224	1.0642	1.33483	0.863759	-0.345407	1.2046	1.15951	1.23371	-1.69192	1.77385	1.66494	-0.805748	1.08098	0.969132	-0.908578	0.864386	-0.231937	0.954095	-0.963522	1.00229	0.990528	-0.81374	1.09759	-2.36148	1.02384	-1.05694	0.955984	1.23706	1.0297	1.47242	1.16583	0.938623	0.836425	4.83467	1.39381	-0.954623	0.880995	0.744718	0.91348	0.848505	0.875576	-1.69786	0.915372	0.89437	1.06866	0.385147	0.84449	-1.31112	1.0952	0.420854	1.22551	1.52846	1.78963
11.3267	1.25724	1.27272	-0.241078	1.11551	-1.92595	1.53582	1.06808	0.688939	1.06455	1.32922	0.863696	-0.349081	1.20261	1.15806	1.22863	-1.67174	1.76399	1.65674	-0.809717	1.08286	0.969861	-0.902871	0.865533	-0.22813	0.955314	-0.962044	1.00235	0.990736	-0.81558	1.09927	-2.36972	1.02215	-1.05587	0.956371	1.23963	1.03002	1.48062	1.1687	0.941264	0.83854	4.8226	1.3963	-0.955192	0.883488	0.747622	0.916051	0.850585	0.878453	-1.70155	0.91765	0.8923	1.07079	0.389112	0.847865	-1.3103	1.09425	0.423616	1.2233	1.51048	1.77969
11.3345	1.25111	1.26525	-0.245129	1.11443	-1.89639	1.52966	1.06942	0.686651	1.06491	1.32365	0.863638	-0.352756	1.20065	1.15662	1.22364	-1.65227	1.75431	1.64868	-0.813684	1.08474	0.970588	-0.897181	0.866674	-0.224328	0.95653	-0.960572	1.00241	0.990943	-0.817424	1.10095	-2.37798	1.02046	-1.05481	0.956755	1.2422	1.03033	1.48886	1.17157	0.943898	0.840651	4.81071	1.39879	-0.95576	0.88598	0.750528	0.918621	0.852663	0.881329	-1.70523	0.919926	0.890222	1.07292	0.393075	0.851241	-1.30948	1.09331	0.426385	1.2211	1.49309	1.76992
11.3424	1.24503	1.25785	-0.249179	1.11336	-1.86827	1.5236	1.07076	0.684362	1.06526	1.31814	0.863586	-0.356433	1.1987	1.1552	1.21873	-1.63347	1.7448	1.64075	-0.817649	1.08662	0.971314	-0.891509	0.867809	-0.220533	0.957744	-0.959107	1.00247	0.991149	-0.819273	1.10263	-2.38626	1.01879	-1.05376	0.957136	1.24477	1.03065	1.49713	1.17444	0.946524	0.84276	4.799	1.40128	-0.956327	0.888471	0.753436	0.92119	0.854739	0.884204	-1.70889	0.922201	0.888138	1.07505	0.397035	0.854617	-1.30866	1.09237	0.429159	1.21892	1.47626	1.76031
11.3503	1.23901	1.25051	-0.253228	1.1123	-1.84147	1.51762	1.0721	0.68207	1.06561	1.31267	0.863538	-0.36011	1.19676	1.15378	1.2139	-1.6153	1.73546	1.63295	-0.821613	1.0885	0.972038	-0.885853	0.868939	-0.216744	0.958956	-0.957648	1.00253	0.991355	-0.821126	1.1043	-2.39457	1.01711	-1.05272	0.957516	1.24734	1.03096	1.50544	1.1773	0.949142	0.844865	4.78745	1.40377	-0.956894	0.89096	0.756347	0.923757	0.856814	0.887078	-1.71254	0.924474	0.886045	1.07718	0.400992	0.857995	-1.30783	1.09144	0.431941	1.21676	1.45996	1.75087
11.3581	1.23304	1.24324	-0.257277	1.11124	-1.81591	1.51174	1.07344	0.679776	1.06597	1.30724	0.863496	-0.363789	1.19485	1.15238	1.20914	-1.59774	1.72628	1.62528	-0.825576	1.09037	0.972761	-0.880214	0.870064	-0.212961	0.960165	-0.956195	1.00259	0.99156	-0.822983	1.10597	-2.40289	1.01545	-1.05169	0.957893	1.24991	1.03128	1.51379	1.18017	0.951752	0.846968	4.77607	1.40625	-0.957461	0.893447	0.759261	0.926324	0.858886	0.889953	-1.71618	0.926745	0.883946	1.07931	0.404946	0.861373	-1.307	1.09051	0.434729	1.21462	1.44417	1.74159
11.366	1.22712	1.23604	-0.261326	1.1102	-1.79149	1.50594	1.07477	0.67748	1.06632	1.30186	0.863459	-0.36747	1.19295	1.15098	1.20446	-1.58076	1.71726	1.61773	-0.829537	1.09224	0.973482	-0.874592	0.871184	-0.209183	0.961373	-0.954748	1.00265	0.991764	-0.824845	1.10765	-2.41124	1.01379	-1.05067	0.958268	1.25248	1.03159	1.52218	1.18304	0.954354	0.849068	4.76485	1.40874	-0.958027	0.895933	0.762177	0.928889	0.860957	0.892826	-1.71981	0.929014	0.881838	1.08143	0.408898	0.864753	-1.30616	1.08959	0.437524	1.2125	1.42886	1.73246
11.3738	1.22126	1.2289	-0.265375	1.10916	-1.76815	1.50023	1.07611	0.675181	1.06667	1.29653	0.863427	-0.371153	1.19107	1.1496	1.19986	-1.56432	1.70839	1.61029	-0.833497	1.09412	0.974201	-0.868987	0.872298	-0.205411	0.962578	-0.953307	1.00271	0.991968	-0.826711	1.10932	-2.41961	1.01215	-1.04966	0.95864	1.25505	1.0319	1.53061	1.1859	0.956948	0.851165	4.75379	1.41122	-0.958592	0.898418	0.765096	0.931454	0.863027	0.895699	-1.72342	0.931282	0.879724	1.08355	0.412847	0.868133	-1.30532	1.08867	0.440327	1.2104	1.41402	1.72349
11.3817	1.21544	1.22183	-0.269424	1.10813	-1.74581	1.49459	1.07744	0.672881	1.06702	1.29124	0.863399	-0.374838	1.1892	1.14823	1.19533	-1.5484	1.69967	1.60297	-0.837456	1.09599	0.974918	-0.863398	0.873407	-0.201644	0.963782	-0.951873	1.00277	0.992172	-0.828582	1.11098	-2.42799	1.0105	-1.04866	0.959011	1.25762	1.03221	1.53908	1.18877	0.959535	0.853259	4.74289	1.4137	-0.959156	0.900901	0.768018	0.934017	0.865094	0.898572	-1.72703	0.933549	0.877601	1.08568	0.416794	0.871515	-1.30448	1.08776	0.443136	1.20832	1.39962	1.71466
11.3896	1.20968	1.21481	-0.273474	1.10711	-1.72441	1.48904	1.07877	0.670578	1.06737	1.28599	0.863377	-0.378524	1.18735	1.14687	1.19086	-1.53297	1.6911	1.59577	-0.841413	1.09785	0.975634	-0.857827	0.87451	-0.197882	0.964983	-0.950444	1.00283	0.992375	-0.830457	1.11265	-2.4364	1.00887	-1.04766	0.959379	1.2602	1.03252	1.54759	1.19164	0.962114	0.85535	4.73215	1.41617	-0.95972	0.903383	0.770942	0.936579	0.86716	0.901444	-1.73061	0.935814	0.875471	1.0878	0.420739	0.874897	-1.30363	1.08686	0.445953	1.20625	1.38564	1.70597
11.3974	1.20396	1.20786	-0.277524	1.1061	-1.70389	1.48357	1.08009	0.668272	1.06772	1.28079	0.86336	-0.382213	1.18552	1.14551	1.18647	-1.51802	1.68266	1.58867	-0.845369	1.09972	0.976349	-0.852271	0.875609	-0.194125	0.966182	-0.949021	1.00289	0.992577	-0.832337	1.11432	-2.44484	1.00724	-1.04668	0.959746	1.26277	1.03283	1.55613	1.1945	0.964686	0.857439	4.72156	1.41865	-0.960284	0.905863	0.773869	0.93914	0.869225	0.904316	-1.73419	0.938077	0.873333	1.08992	0.424681	0.878281	-1.30278	1.08596	0.448777	1.2042	1.37207	1.69741
11.4053	1.1983	1.20097	-0.281574	1.10509	-1.68419	1.47817	1.08142	0.665965	1.06807	1.27563	0.863348	-0.385905	1.1837	1.14417	1.18215	-1.50352	1.67437	1.58168	-0.849324	1.10159	0.977061	-0.846733	0.876703	-0.190372	0.96738	-0.947605	1.00295	0.992779	-0.834221	1.11598	-2.45329	1.00562	-1.04571	0.96011	1.26534	1.03315	1.56472	1.19737	0.967249	0.859524	4.71112	1.42112	-0.960846	0.908342	0.776799	0.941701	0.871288	0.907187	-1.73776	0.940339	0.871187	1.09204	0.428622	0.881666	-1.30192	1.08506	0.451609	1.20216	1.35889	1.689
11.4132	1.19268	1.19414	-0.285625	1.10409	-1.66527	1.47284	1.08275	0.663655	1.06841	1.27051	0.86334	-0.389599	1.1819	1.14284	1.17789	-1.48945	1.6662	1.5748	-0.853278	1.10345	0.977772	-0.84121	0.877791	-0.186624	0.968575	-0.946194	1.00301	0.99298	-0.836109	1.11764	-2.46177	1.00401	-1.04475	0.960472	1.26791	1.03345	1.57335	1.20023	0.969805	0.861608	4.70082	1.4236	-0.961409	0.91082	0.779732	0.94426	0.873349	0.910058	-1.74131	0.942599	0.869033	1.09416	0.43256	0.885052	-1.30106	1.08417	0.454449	1.20015	1.34608	1.68071
11.421	1.18711	1.18736	-0.289677	1.1031	-1.64708	1.46759	1.08407	0.661343	1.06876	1.26543	0.863338	-0.393296	1.18011	1.14152	1.17369	-1.47579	1.65817	1.56801	-0.857231	1.10532	0.978482	-0.835704	0.878875	-0.182881	0.969768	-0.944789	1.00307	0.99318	-0.838002	1.1193	-2.47027	1.0024	-1.0438	0.960833	1.27049	1.03376	1.58202	1.2031	0.972354	0.863688	4.69067	1.42607	-0.96197	0.913296	0.782668	0.946818	0.875409	0.912929	-1.74485	0.944858	0.866872	1.09627	0.436496	0.888439	-1.3002	1.08329	0.457297	1.19815	1.33363	1.67255
11.4289	1.18159	1.18065	-0.29373	1.10212	-1.62958	1.46241	1.08539	0.659028	1.06911	1.26039	0.86334	-0.396996	1.17833	1.14021	1.16956	-1.46252	1.65026	1.56133	-0.861183	1.10718	0.97919	-0.830214	0.879954	-0.179142	0.970959	-0.943389	1.00313	0.99338	-0.839899	1.12096	-2.47879	1.0008	-1.04285	0.961191	1.27306	1.03407	1.59073	1.20596	0.974894	0.865766	4.68066	1.42854	-0.962531	0.915772	0.785606	0.949376	0.877467	0.915799	-1.74837	0.947115	0.864702	1.09839	0.440431	0.891827	-1.29933	1.08241	0.460153	1.19616	1.32152	1.66452
11.4367	1.17611	1.17399	-0.297784	1.10114	-1.61273	1.4573	1.08671	0.656712	1.06945	1.25539	0.863348	-0.400699	1.17657	1.13891	1.16549	-1.44963	1.64248	1.55474	-0.865133	1.10904	0.979896	-0.824741	0.881028	-0.175406	0.972149	-0.941996	1.00319	0.99358	-0.841801	1.12262	-2.48733	0.999209	-1.04192	0.961547	1.27564	1.03438	1.59948	1.20883	0.977428	0.867842	4.67079	1.431	-0.963092	0.918246	0.788548	0.951933	0.879524	0.918669	-1.75189	0.949371	0.862524	1.1005	0.444364	0.895217	-1.29846	1.08154	0.463017	1.1942	1.30974	1.65661
11.4446	1.17068	1.16739	-0.301839	1.10017	-1.59649	1.45225	1.08803	0.654393	1.0698	1.25043	0.86336	-0.404405	1.17483	1.13762	1.16148	-1.4371	1.63482	1.54825	-0.869083	1.1109	0.980601	-0.819284	0.882097	-0.171675	0.973336	-0.940608	1.00325	0.993779	-0.843708	1.12428	-2.4959	0.997623	-1.04099	0.961902	1.27821	1.03469	1.60827	1.21169	0.979953	0.869915	4.66106	1.43347	-0.963651	0.920718	0.791493	0.954488	0.88158	0.921539	-1.75539	0.951625	0.860339	1.10262	0.448295	0.898608	-1.29758	1.08067	0.465889	1.19224	1.29828	1.64881
11.4525	1.1653	1.16085	-0.305896	1.09921	-1.58083	1.44728	1.08935	0.652071	1.07014	1.24551	0.863377	-0.408114	1.1731	1.13633	1.15753	-1.42492	1.62727	1.54184	-0.873031	1.11276	0.981305	-0.813842	0.883162	-0.167947	0.974521	-0.939226	1.00331	0.993977	-0.845619	1.12594	-2.50449	0.996044	-1.04007	0.962254	1.28079	1.03499	1.6171	1.21455	0.982471	0.871985	4.65146	1.43593	-0.964211	0.92319	0.79444	0.957043	0.883634	0.924408	-1.75888	0.953878	0.858145	1.10473	0.452225	0.902	-1.2967	1.07981	0.46877	1.19031	1.28712	1.64113
11.4603	1.15996	1.15436	-0.309954	1.09826	-1.56572	1.44236	1.09067	0.649748	1.07048	1.24063	0.863399	-0.411827	1.17138	1.13506	1.15364	-1.41306	1.61984	1.53553	-0.876979	1.11461	0.982006	-0.808417	0.884222	-0.164223	0.975705	-0.937849	1.00337	0.994175	-0.847535	1.12759	-2.51311	0.994471	-1.03916	0.962605	1.28337	1.0353	1.62598	1.21742	0.984982	0.874053	4.64199	1.4384	-0.964769	0.92566	0.797391	0.959598	0.885686	0.927278	-1.76236	0.95613	0.855943	1.10684	0.456153	0.905394	-1.29582	1.07895	0.47166	1.18839	1.27626	1.63357
11.4682	1.15466	1.14793	-0.314014	1.09731	-1.55112	1.43751	1.09198	0.647422	1.07083	1.23578	0.863426	-0.415543	1.16968	1.13379	1.1498	-1.40152	1.61252	1.52931	-0.880925	1.11647	0.982707	-0.803008	0.885278	-0.160502	0.976886	-0.936478	1.00342	0.994372	-0.849455	1.12924	-2.52174	0.992905	-1.03826	0.962953	1.28594	1.03561	1.63489	1.22028	0.987485	0.876118	4.63266	1.44086	-0.965327	0.92813	0.800345	0.962151	0.887737	0.930147	-1.76582	0.95838	0.853732	1.10895	0.46008	0.908789	-1.29493	1.07809	0.474559	1.18648	1.26567	1.62611
11.4761	1.14941	1.14155	-0.318075	1.09637	-1.53703	1.43273	1.0933	0.645094	1.07117	1.23098	0.863457	-0.419264	1.16799	1.13254	1.14602	-1.39029	1.60531	1.52317	-0.884871	1.11832	0.983406	-0.797615	0.886329	-0.156784	0.978066	-0.935113	1.00348	0.994569	-0.85138	1.13089	-2.5304	0.991346	-1.03737	0.9633	1.28852	1.03591	1.64385	1.22314	0.989981	0.878181	4.62345	1.44332	-0.965885	0.930598	0.803302	0.964703	0.889787	0.933016	-1.76927	0.960629	0.851513	1.11106	0.464005	0.912185	-1.29404	1.07724	0.477467	1.18459	1.25536	1.61876
11.4839	1.1442	1.13522	-0.322139	1.09543	-1.5234	1.428	1.09461	0.642764	1.07151	1.22621	0.863494	-0.422988	1.16631	1.13129	1.14229	-1.37935	1.59821	1.51711	-0.888816	1.12018	0.984103	-0.792237	0.887375	-0.153069	0.979244	-0.933753	1.00354	0.994765	-0.853309	1.13254	-2.53909	0.989793	-1.03648	0.963645	1.2911	1.03621	1.65285	1.226	0.992469	0.880242	4.61437	1.44577	-0.966442	0.933065	0.806262	0.967255	0.891835	0.935884	-1.77271	0.962877	0.849286	1.11317	0.46793	0.915582	-1.29314	1.0764	0.480383	1.18271	1.24531	1.61152
11.4918	1.13903	1.12895	-0.326204	1.0945	-1.51021	1.42333	1.09592	0.640431	1.07185	1.22147	0.863535	-0.426716	1.16464	1.13005	1.13862	-1.3687	1.5912	1.51114	-0.89276	1.12203	0.984799	-0.786876	0.888417	-0.149357	0.98042	-0.932398	1.0036	0.994961	-0.855243	1.13419	-2.5478	0.988247	-1.0356	0.963989	1.29368	1.03652	1.66189	1.22887	0.99495	0.8823	4.60542	1.44823	-0.966998	0.935531	0.809225	0.969806	0.893883	0.938753	-1.77614	0.965123	0.847051	1.11527	0.471853	0.918981	-1.29224	1.07556	0.48331	1.18085	1.23551	1.60438
11.4996	1.1339	1.12273	-0.330271	1.09358	-1.49745	1.41872	1.09723	0.638096	1.07219	1.21678	0.863581	-0.430449	1.16299	1.12882	1.135	-1.35831	1.5843	1.50525	-0.896703	1.12388	0.985494	-0.78153	0.889455	-0.145648	0.981594	-0.931049	1.00366	0.995156	-0.857182	1.13584	-2.55653	0.986707	-1.03473	0.96433	1.29626	1.03682	1.67098	1.23173	0.997423	0.884356	4.59658	1.45068	-0.967554	0.937996	0.812192	0.972357	0.895928	0.941621	-1.77955	0.967368	0.844807	1.11738	0.475775	0.922382	-1.29133	1.07472	0.486245	1.179	1.22595	1.59733
11.5075	1.12882	1.11656	-0.334341	1.09267	-1.48509	1.41417	1.09854	0.635759	1.07253	1.21211	0.863631	-0.434186	1.16135	1.1276	1.13143	-1.34818	1.5775	1.49943	-0.900645	1.12573	0.986187	-0.776199	0.890489	-0.141941	0.982766	-0.929705	1.00371	0.995351	-0.859125	1.13749	-2.56529	0.985173	-1.03387	0.96467	1.29884	1.03712	1.68011	1.23459	0.999889	0.88641	4.58787	1.45313	-0.968109	0.940459	0.815162	0.974906	0.897973	0.94449	-1.78296	0.969612	0.842554	1.11948	0.479696	0.925784	-1.29042	1.07389	0.489191	1.17717	1.21663	1.59039
11.5154	1.12377	1.11044	-0.338413	1.09176	-1.47311	1.40967	1.09985	0.633419	1.07287	1.20749	0.863687	-0.437928	1.15973	1.12639	1.12791	-1.33831	1.57079	1.49369	-0.904586	1.12758	0.986878	-0.770885	0.891518	-0.138236	0.983936	-0.928366	1.00377	0.995545	-0.861073	1.13913	-2.57407	0.983646	-1.03302	0.965008	1.30142	1.03743	1.68928	1.23745	1.00235	0.888461	4.57927	1.45558	-0.968663	0.942922	0.818135	0.977455	0.900016	0.947358	-1.78635	0.971855	0.840293	1.12159	0.483616	0.929187	-1.28951	1.07307	0.492146	1.17535	1.20753	1.58354
11.5232	1.11877	1.10437	-0.342488	1.09085	-1.4615	1.40523	1.10115	0.631077	1.07321	1.2029	0.863747	-0.441674	1.15811	1.12518	1.12445	-1.32867	1.56418	1.48802	-0.908527	1.12942	0.987569	-0.765586	0.892543	-0.134534	0.985105	-0.927033	1.00383	0.995739	-0.863026	1.14078	-2.58288	0.982125	-1.03217	0.965344	1.304	1.03773	1.69849	1.24031	1.0048	0.89051	4.5708	1.45803	-0.969217	0.945384	0.821112	0.980003	0.902058	0.950226	-1.78972	0.974096	0.838023	1.12369	0.487536	0.932592	-1.28859	1.07224	0.495111	1.17354	1.19866	1.57678
11.5311	1.11381	1.09835	-0.346565	1.08996	-1.45024	1.40084	1.10246	0.628733	1.07355	1.19834	0.863812	-0.445425	1.15651	1.12398	1.12102	-1.31927	1.55766	1.48243	-0.912467	1.13127	0.988257	-0.760302	0.893564	-0.130834	0.986272	-0.925705	1.00389	0.995932	-0.864983	1.14242	-2.59171	0.98061	-1.03133	0.965679	1.30659	1.03803	1.70775	1.24317	1.00724	0.892557	4.56243	1.46048	-0.96977	0.947845	0.824092	0.982551	0.904098	0.953095	-1.79309	0.976336	0.835744	1.12579	0.491454	0.935999	-1.28767	1.07143	0.498086	1.17175	1.18999	1.57011
11.539	1.10888	1.09237	-0.350645	1.08907	-1.43931	1.3965	1.10376	0.626386	1.07388	1.19381	0.863881	-0.449181	1.15492	1.12279	1.11765	-1.31009	1.55123	1.47691	-0.916407	1.13311	0.988945	-0.755034	0.894581	-0.127135	0.987437	-0.924382	1.00394	0.996125	-0.866945	1.14406	-2.60057	0.979101	-1.0305	0.966012	1.30917	1.03833	1.71705	1.24604	1.00968	0.894602	4.55418	1.46293	-0.970323	0.950305	0.827075	0.985098	0.906138	0.955963	-1.79644	0.978575	0.833457	1.12789	0.495372	0.939407	-1.28674	1.07061	0.501071	1.16997	1.18153	1.56354
11.5468	1.10399	1.08645	-0.354728	1.08818	-1.4287	1.39221	1.10506	0.624037	1.07422	1.18932	0.863956	-0.452943	1.15334	1.12161	1.11432	-1.30113	1.54488	1.47146	-0.920346	1.13495	0.989631	-0.749781	0.895594	-0.123438	0.9886	-0.923064	1.004	0.996317	-0.868912	1.1457	-2.60946	0.977599	-1.02967	0.966343	1.31175	1.03863	1.7264	1.2489	1.01211	0.896644	4.54604	1.46537	-0.970875	0.952764	0.830062	0.987644	0.908176	0.958831	-1.79978	0.980813	0.831161	1.12999	0.49929	0.942816	-1.28581	1.0698	0.504067	1.1682	1.17326	1.55705
11.5547	1.09915	1.08057	-0.358814	1.0873	-1.41839	1.38798	1.10636	0.621686	1.07456	1.18487	0.864035	-0.456709	1.15177	1.12044	1.11104	-1.29238	1.53862	1.46607	-0.924284	1.1368	0.990316	-0.744544	0.896603	-0.119743	0.989762	-0.921751	1.00406	0.996509	-0.870883	1.14734	-2.61837	0.976102	-1.02885	0.966673	1.31434	1.03893	1.73579	1.25176	1.01453	0.898684	4.53801	1.46781	-0.971427	0.955222	0.833052	0.99019	0.910213	0.9617	-1.80311	0.98305	0.828855	1.13209	0.503207	0.946227	-1.28488	1.069	0.507074	1.16645	1.16519	1.55064
11.5625	1.09434	1.07475	-0.362903	1.08643	-1.40838	1.38379	1.10766	0.619333	1.07489	1.18044	0.864119	-0.460481	1.15022	1.11927	1.1078	-1.28383	1.53244	1.46076	-0.928221	1.13864	0.990999	-0.739322	0.897607	-0.116049	0.990922	-0.920444	1.00412	0.9967	-0.872859	1.14897	-2.6273	0.974611	-1.02804	0.967001	1.31692	1.03923	1.74522	1.25462	1.01695	0.900723	4.53008	1.47025	-0.971978	0.957679	0.836046	0.992736	0.912249	0.964568	-1.80643	0.985285	0.826541	1.13419	0.507123	0.94964	-1.28394	1.0682	0.510091	1.1647	1.1573	1.54432
11.5704	1.08956	1.06896	-0.366996	1.08556	-1.39864	1.37965	1.10896	0.616977	1.07522	1.17605	0.864207	-0.464259	1.14867	1.11811	1.10461	-1.27548	1.52635	1.4555	-0.932159	1.14048	0.991681	-0.734115	0.898608	-0.112356	0.99208	-0.919141	1.00417	0.996891	-0.87484	1.15061	-2.63627	0.973127	-1.02724	0.967327	1.31951	1.03953	1.7547	1.25748	1.01935	0.902759	4.52227	1.47269	-0.972528	0.960136	0.839044	0.99528	0.914284	0.967436	-1.80973	0.98752	0.824218	1.13628	0.511039	0.953055	-1.283	1.0674	0.513119	1.16297	1.14959	1.53807
11.5783	1.08483	1.06323	-0.371092	1.0847	-1.38917	1.37555	1.11025	0.614619	1.07556	1.17169	0.8643	-0.468042	1.14714	1.11696	1.10146	-1.26731	1.52033	1.45032	-0.936095	1.14232	0.992362	-0.728924	0.899605	-0.108664	0.993236	-0.917844	1.00423	0.997081	-0.876826	1.15224	-2.64525	0.971648	-1.02644	0.967652	1.3221	1.03982	1.76422	1.26034	1.02175	0.904793	4.51455	1.47513	-0.973078	0.962591	0.842045	0.997824	0.916318	0.970305	-1.81302	0.989753	0.821886	1.13838	0.514955	0.956471	-1.28205	1.06661	0.516158	1.16126	1.14206	1.53191
11.5861	1.08013	1.05754	-0.375191	1.08385	-1.37996	1.37151	1.11155	0.612258	1.07589	1.16736	0.864398	-0.471832	1.14561	1.11582	1.09835	-1.25933	1.5144	1.44519	-0.940031	1.14415	0.993041	-0.723747	0.900599	-0.104973	0.994391	-0.916551	1.00429	0.997271	-0.878816	1.15388	-2.65427	0.970175	-1.02565	0.967976	1.32468	1.04012	1.77379	1.2632	1.02415	0.906825	4.50694	1.47757	-0.973627	0.965046	0.84505	1.00037	0.91835	0.973174	-1.8163	0.991986	0.819545	1.14047	0.518871	0.959889	-1.2811	1.06582	0.519209	1.15955	1.13469	1.52583
11.594	1.07546	1.05189	-0.379294	1.08299	-1.37099	1.3675	1.11284	0.609896	1.07622	1.16306	0.8645	-0.475627	1.1441	1.11468	1.09529	-1.25152	1.50853	1.44012	-0.943967	1.14599	0.993719	-0.718586	0.901588	-0.101282	0.995544	-0.915263	1.00434	0.997461	-0.880811	1.15551	-2.66331	0.968708	-1.02487	0.968298	1.32727	1.04042	1.78341	1.26606	1.02653	0.908855	4.49943	1.48	-0.974176	0.9675	0.848059	1.00291	0.920382	0.976043	-1.81956	0.994217	0.817194	1.14257	0.522787	0.963308	-1.28014	1.06504	0.52227	1.15786	1.12748	1.51982
11.6019	1.07083	1.04629	-0.3834	1.08215	-1.36226	1.36354	1.11413	0.60753	1.07656	1.15879	0.864607	-0.479428	1.1426	1.11355	1.09226	-1.24388	1.50275	1.43512	-0.947902	1.14782	0.994396	-0.71344	0.902574	-0.0975921	0.996696	-0.913981	1.0044	0.99765	-0.882811	1.15714	-2.67238	0.967247	-1.02409	0.968618	1.32986	1.04071	1.79306	1.26892	1.02891	0.910883	4.49202	1.48243	-0.974724	0.969953	0.851071	1.00545	0.922412	0.978912	-1.82282	0.996447	0.814835	1.14466	0.526702	0.96673	-1.27918	1.06425	0.525344	1.15618	1.12044	1.51388
11.6097	1.06624	1.04073	-0.387511	1.08131	-1.35375	1.35963	1.11542	0.605163	1.07689	1.15455	0.864719	-0.483236	1.14111	1.11243	1.08928	-1.23641	1.49703	1.43017	-0.951837	1.14966	0.995071	-0.708309	0.903556	-0.0939025	0.997846	-0.912703	1.00445	0.997838	-0.884816	1.15877	-2.68148	0.965792	-1.02332	0.968937	1.33245	1.04101	1.80277	1.27178	1.03128	0.912909	4.48471	1.48486	-0.975271	0.972405	0.854087	1.008	0.924441	0.981781	-1.82606	0.998676	0.812465	1.14675	0.530618	0.970153	-1.27822	1.06348	0.528429	1.15451	1.11354	1.50802
11.6176	1.06168	1.03521	-0.391626	1.08047	-1.34546	1.35576	1.11671	0.602793	1.07722	1.15035	0.864836	-0.487051	1.13963	1.11131	1.08633	-1.2291	1.49139	1.42528	-0.955771	1.15149	0.995745	-0.703193	0.904535	-0.0902131	0.998994	-0.91143	1.00451	0.998026	-0.886826	1.1604	-2.6906	0.964342	-1.02255	0.969254	1.33504	1.0413	1.81252	1.27464	1.03365	0.914934	4.47749	1.48729	-0.975818	0.974857	0.857107	1.01054	0.92647	0.98465	-1.82929	1.0009	0.810087	1.14884	0.534533	0.973578	-1.27725	1.06271	0.531526	1.15285	1.1068	1.50223
11.6254	1.05715	1.02974	-0.395744	1.07964	-1.33738	1.35193	1.118	0.600421	1.07755	1.14617	0.864957	-0.490872	1.13816	1.1102	1.08342	-1.22194	1.48582	1.42045	-0.959705	1.15332	0.996418	-0.698091	0.905509	-0.0865236	1.00014	-0.910161	1.00457	0.998214	-0.88884	1.16202	-2.69975	0.962898	-1.02179	0.96957	1.33763	1.0416	1.82232	1.2775	1.03601	0.916956	4.47037	1.48972	-0.976364	0.977308	0.860131	1.01308	0.928497	0.98752	-1.8325	1.00313	0.807699	1.15093	0.538449	0.977005	-1.27628	1.06194	0.534635	1.1512	1.1002	1.4965
11.6333	1.05266	1.02431	-0.399867	1.07882	-1.3295	1.34814	1.11929	0.598047	1.07788	1.14202	0.865082	-0.494699	1.13669	1.1091	1.08056	-1.21493	1.48031	1.41567	-0.963638	1.15515	0.99709	-0.693005	0.906481	-0.0828341	1.00129	-0.908898	1.00462	0.998401	-0.890859	1.16365	-2.70893	0.96146	-1.02104	0.969885	1.34023	1.04189	1.83216	1.28036	1.03836	0.918976	4.46334	1.49215	-0.97691	0.979758	0.863158	1.01562	0.930523	0.99039	-1.83571	1.00536	0.805302	1.15302	0.542365	0.980433	-1.2753	1.06117	0.537756	1.14956	1.09374	1.49085
11.6412	1.04821	1.01893	-0.403994	1.078	-1.32182	1.34439	1.12057	0.59567	1.07821	1.1379	0.865213	-0.498534	1.13524	1.108	1.07772	-1.20807	1.47487	1.41095	-0.967572	1.15698	0.99776	-0.687933	0.907448	-0.0791442	1.00243	-0.907639	1.00468	0.998587	-0.892884	1.16527	-2.71814	0.960027	-1.02029	0.970198	1.34282	1.04219	1.84205	1.28322	1.0407	0.920995	4.45641	1.49457	-0.977455	0.982208	0.86619	1.01816	0.932549	0.99326	-1.8389	1.00758	0.802895	1.15511	0.546281	0.983864	-1.27432	1.06041	0.54089	1.14794	1.08742	1.48526
11.649	1.04378	1.01358	-0.408126	1.07718	-1.31432	1.34068	1.12186	0.593291	1.07853	1.13381	0.865348	-0.502376	1.1338	1.10691	1.07493	-1.20135	1.4695	1.40628	-0.971505	1.15881	0.998429	-0.682877	0.908413	-0.0754538	1.00357	-0.906385	1.00473	0.998774	-0.894913	1.1669	-2.72738	0.958599	-1.01955	0.97051	1.34541	1.04248	1.85199	1.28608	1.04304	0.923012	4.44956	1.49699	-0.977999	0.984657	0.869225	1.0207	0.934573	0.99613	-1.84208	1.00981	0.800479	1.1572	0.550197	0.987296	-1.27334	1.05965	0.544036	1.14632	1.08123	1.47974
11.6569	1.03939	1.00827	-0.412262	1.07638	-1.307	1.337	1.12314	0.590909	1.07886	1.12975	0.865487	-0.506225	1.13237	1.10583	1.07217	-1.19477	1.46419	1.40166	-0.975438	1.16064	0.999097	-0.677835	0.909373	-0.0717629	1.00471	-0.905135	1.00479	0.998959	-0.896947	1.16852	-2.73664	0.957177	-1.01881	0.97082	1.34801	1.04277	1.86198	1.28894	1.04537	0.925027	4.44281	1.49941	-0.978543	0.987105	0.872265	1.02324	0.936596	0.999001	-1.84525	1.01203	0.798053	1.15929	0.554114	0.99073	-1.27235	1.0589	0.547195	1.14472	1.07517	1.47429
11.6648	1.03503	1.00301	-0.416403	1.07557	-1.29986	1.33337	1.12443	0.588526	1.07919	1.12571	0.865631	-0.510082	1.13095	1.10475	1.06945	-1.18832	1.45894	1.39709	-0.97937	1.16247	0.999763	-0.672808	0.910331	-0.0680711	1.00585	-0.90389	1.00485	0.999145	-0.898985	1.17014	-2.74594	0.955761	-1.01808	0.971129	1.35061	1.04306	1.87201	1.2918	1.04769	0.92704	4.43614	1.50183	-0.979086	0.989553	0.875308	1.02578	0.938619	1.00187	-1.8484	1.01425	0.795617	1.16137	0.558032	0.994167	-1.27135	1.05815	0.550367	1.14313	1.06923	1.46889
11.6726	1.0307	0.997781	-0.420549	1.07477	-1.29288	1.32977	1.12571	0.586139	1.07952	1.1217	0.86578	-0.513946	1.12953	1.10368	1.06676	-1.182	1.45376	1.39257	-0.983303	1.16429	1.00043	-0.667795	0.911285	-0.0643783	1.00699	-0.90265	1.0049	0.99933	-0.901029	1.17176	-2.75526	0.95435	-1.01736	0.971436	1.3532	1.04335	1.88209	1.29466	1.05	0.929051	4.42956	1.50425	-0.979629	0.992	0.878356	1.02832	0.94064	1.00474	-1.85154	1.01648	0.793171	1.16346	0.56195	0.997605	-1.27035	1.0574	0.553552	1.14154	1.06342	1.46356
11.6805	1.0264	0.992595	-0.4247	1.07397	-1.28606	1.32621	1.12699	0.583751	1.07984	1.11772	0.865934	-0.517818	1.12813	1.10261	1.06411	-1.1758	1.44863	1.3881	-0.987235	1.16611	1.00109	-0.662797	0.912236	-0.0606845	1.00812	-0.901414	1.00496	0.999514	-0.903078	1.17338	-2.76461	0.952944	-1.01664	0.971743	1.3558	1.04364	1.89222	1.29752	1.05231	0.931061	4.42307	1.50667	-0.980171	0.994446	0.881407	1.03086	0.942661	1.00762	-1.85467	1.0187	0.790716	1.16554	0.565869	1.00104	-1.26935	1.05666	0.556751	1.13997	1.05772	1.45829
11.6883	1.02214	0.987448	-0.428856	1.07318	-1.2794	1.32269	1.12826	0.58136	1.08017	1.11377	0.866092	-0.521697	1.12673	1.10155	1.06149	-1.16973	1.44357	1.38368	-0.991167	1.16794	1.00176	-0.657814	0.913183	-0.0569893	1.00926	-0.900183	1.00501	0.999698	-0.905131	1.175	-2.774	0.951544	-1.01593	0.972047	1.3584	1.04394	1.90239	1.30038	1.05461	0.933069	4.41666	1.50908	-0.980713	0.996892	0.884463	1.0334	0.944681	1.01049	-1.85779	1.02092	0.788251	1.16763	0.569788	1.00449	-1.26834	1.05592	0.559963	1.13841	1.05214	1.45307
11.6962	1.0179	0.982339	-0.433017	1.0724	-1.27289	1.3192	1.12954	0.578967	1.08049	1.10984	0.866254	-0.525585	1.12535	1.1005	1.0589	-1.16377	1.43856	1.3793	-0.995099	1.16976	1.00242	-0.652845	0.914127	-0.0532927	1.01039	-0.898956	1.00507	0.999882	-0.90719	1.17661	-2.78341	0.950149	-1.01522	0.972351	1.361	1.04423	1.91262	1.30323	1.05691	0.935075	4.41034	1.5115	-0.981253	0.999337	0.887523	1.03594	0.946699	1.01336	-1.8609	1.02314	0.785776	1.16971	0.573708	1.00793	-1.26733	1.05518	0.563188	1.13685	1.04667	1.44792
11.7041	1.0137	0.977269	-0.437183	1.07162	-1.26653	1.31574	1.13082	0.576571	1.08081	1.10594	0.866422	-0.529481	1.12397	1.09945	1.05635	-1.15794	1.43361	1.37498	-0.999031	1.17158	1.00308	-0.647891	0.915068	-0.0495945	1.01152	-0.897734	1.00512	1.00007	-0.909254	1.17823	-2.79285	0.948759	-1.01452	0.972653	1.3636	1.04451	1.92289	1.30609	1.05919	0.93708	4.40409	1.51391	-0.981794	1.00178	0.890587	1.03847	0.948717	1.01623	-1.86399	1.02535	0.78329	1.17179	0.577629	1.01138	-1.26632	1.05445	0.566427	1.13531	1.04132	1.44282
11.7119	1.00953	0.972236	-0.441355	1.07084	-1.2603	1.31232	1.13209	0.574173	1.08114	1.10207	0.866593	-0.533385	1.1226	1.09841	1.05383	-1.15221	1.42871	1.37069	-1.00296	1.1734	1.00374	-0.642951	0.916006	-0.0458945	1.01265	-0.896516	1.00518	1.00025	-0.911322	1.17984	-2.80233	0.947374	-1.01382	0.972954	1.3662	1.0448	1.93321	1.30895	1.06147	0.939083	4.39793	1.51632	-0.982333	1.00423	0.893655	1.04101	0.950735	1.01911	-1.86707	1.02757	0.780795	1.17387	0.58155	1.01483	-1.2653	1.05372	0.569681	1.13378	1.03607	1.43778
11.7198	1.00538	0.967241	-0.445532	1.07007	-1.25421	1.30893	1.13337	0.571773	1.08146	1.09822	0.86677	-0.537297	1.12124	1.09738	1.05134	-1.14659	1.42387	1.36645	-1.00689	1.17522	1.0044	-0.638026	0.916941	-0.0421926	1.01378	-0.895303	1.00523	1.00043	-0.913396	1.18146	-2.81183	0.945995	-1.01313	0.973254	1.36881	1.04509	1.94358	1.31181	1.06375	0.941084	4.39185	1.51873	-0.982872	1.00667	0.896728	1.04355	0.952751	1.02198	-1.87014	1.02979	0.77829	1.17595	0.585473	1.01828	-1.26427	1.05299	0.572948	1.13225	1.03092	1.43279
11.7277	1.00127	0.962282	-0.449715	1.0693	-1.24826	1.30558	1.13464	0.569371	1.08178	1.0944	0.866951	-0.541219	1.11989	1.09635	1.04888	-1.14108	1.41908	1.36226	-1.01083	1.17704	1.00505	-0.633115	0.917872	-0.0384886	1.01491	-0.894094	1.00528	1.00061	-0.915474	1.18307	-2.82137	0.94462	-1.01245	0.973553	1.37141	1.04538	1.954	1.31467	1.06601	0.943084	4.38584	1.52113	-0.983411	1.00911	0.899805	1.04609	0.954766	1.02486	-1.87319	1.03201	0.775774	1.17803	0.589397	1.02173	-1.26325	1.05227	0.57623	1.13074	1.02587	1.42785
11.7355	0.997181	0.95736	-0.453904	1.06853	-1.24243	1.30225	1.13591	0.566966	1.0821	1.0906	0.867137	-0.545149	1.11855	1.09532	1.04645	-1.13567	1.41434	1.3581	-1.01476	1.17886	1.00571	-0.628218	0.9188	-0.0347824	1.01603	-0.892889	1.00534	1.00079	-0.917558	1.18468	-2.83093	0.943251	-1.01176	0.97385	1.37402	1.04567	1.96448	1.31753	1.06827	0.945082	4.37991	1.52354	-0.983949	1.01156	0.902886	1.04863	0.956781	1.02773	-1.87624	1.03422	0.773248	1.18011	0.593321	1.02518	-1.26221	1.05155	0.579526	1.12924	1.02093	1.42297
11.7434	0.993124	0.952474	-0.458098	1.06777	-1.23672	1.29896	1.13718	0.564558	1.08243	1.08682	0.867327	-0.549087	1.11721	1.0943	1.04405	-1.13037	1.40966	1.35399	-1.01869	1.18067	1.00636	-0.623336	0.919726	-0.0310737	1.01716	-0.891688	1.00539	1.00098	-0.919646	1.18629	-2.84053	0.941887	-1.01109	0.974146	1.37662	1.04595	1.975	1.32039	1.07053	0.947079	4.37406	1.52594	-0.984486	1.014	0.905971	1.05116	0.958795	1.03061	-1.87927	1.03644	0.770712	1.18219	0.597247	1.02864	-1.26118	1.05083	0.582837	1.12774	1.01608	1.41814
11.7513	0.989095	0.947623	-0.462299	1.06702	-1.23113	1.2957	1.13845	0.562149	1.08275	1.08308	0.867522	-0.553035	1.11589	1.09329	1.04169	-1.12516	1.40502	1.34992	-1.02262	1.18249	1.00702	-0.618468	0.920648	-0.0273624	1.01828	-0.890492	1.00545	1.00116	-0.92174	1.1879	-2.85016	0.940527	-1.01042	0.974441	1.37923	1.04624	1.98557	1.32325	1.07277	0.949074	4.36829	1.52834	-0.985023	1.01644	0.909061	1.0537	0.960808	1.03348	-1.88229	1.03865	0.768166	1.18427	0.601174	1.0321	-1.26013	1.05012	0.586163	1.12625	1.01133	1.41336
11.7591	0.985094	0.942808	-0.466506	1.06627	-1.22566	1.29247	1.13972	0.559736	1.08307	1.07935	0.867721	-0.556993	1.11457	1.09228	1.03935	-1.12005	1.40044	1.34589	-1.02655	1.1843	1.00767	-0.613614	0.921568	-0.0236484	1.0194	-0.8893	1.0055	1.00134	-0.923839	1.18951	-2.85982	0.939173	-1.00975	0.974734	1.38184	1.04653	1.99619	1.32611	1.07501	0.951068	4.36259	1.53074	-0.985559	1.01888	0.912156	1.05624	0.962821	1.03636	-1.8853	1.04086	0.765609	1.18634	0.605102	1.03556	-1.25909	1.04941	0.589504	1.12478	1.00666	1.40863
11.767	0.981121	0.938028	-0.470719	1.06552	-1.2203	1.28927	1.14098	0.557322	1.08339	1.07565	0.867925	-0.560959	1.11326	1.09128	1.03704	-1.11503	1.3959	1.3419	-1.03049	1.18611	1.00832	-0.608775	0.922484	-0.0199314	1.02052	-0.888112	1.00556	1.00152	-0.925942	1.19111	-2.86952	0.937824	-1.00909	0.975027	1.38445	1.04681	2.00686	1.32897	1.07724	0.95306	4.35696	1.53314	-0.986094	1.02132	0.915255	1.05877	0.964832	1.03924	-1.88829	1.04308	0.763041	1.18842	0.609032	1.03902	-1.25804	1.0487	0.59286	1.12331	1.00209	1.40395
11.7748	0.977175	0.933282	-0.474938	1.06478	-1.21505	1.2861	1.14225	0.554905	1.0837	1.07198	0.868134	-0.564936	1.11195	1.09028	1.03476	-1.1101	1.39141	1.33795	-1.03442	1.18793	1.00897	-0.60395	0.923398	-0.0162114	1.02164	-0.886929	1.00561	1.0017	-0.928051	1.19272	-2.87925	0.936479	-1.00843	0.975318	1.38706	1.0471	2.01758	1.33183	1.07947	0.955051	4.3514	1.53554	-0.986629	1.02377	0.918358	1.06131	0.966843	1.04211	-1.89127	1.04529	0.760463	1.19049	0.612963	1.04249	-1.25698	1.04799	0.596232	1.12185	0.997608	1.39932
11.7827	0.973257	0.928571	-0.479164	1.06404	-1.2099	1.28296	1.14352	0.552486	1.08402	1.06832	0.868347	-0.568922	1.11066	1.08929	1.03251	-1.10526	1.38697	1.33404	-1.03835	1.18974	1.00962	-0.599139	0.924308	-0.0124882	1.02275	-0.885749	1.00566	1.00187	-0.930165	1.19432	-2.88901	0.93514	-1.00778	0.975608	1.38967	1.04738	2.02836	1.33469	1.08169	0.95704	4.34592	1.53794	-0.987163	1.02621	0.921466	1.06385	0.968853	1.04499	-1.89424	1.0475	0.757875	1.19257	0.616895	1.04596	-1.25592	1.04729	0.599619	1.12039	0.99321	1.39473
11.7906	0.969365	0.923893	-0.483396	1.0633	-1.20486	1.27984	1.14478	0.550064	1.08434	1.06469	0.868565	-0.572917	1.10937	1.0883	1.03028	-1.10051	1.38257	1.33016	-1.04228	1.19155	1.01027	-0.594342	0.925216	-0.0087615	1.02387	-0.884574	1.00572	1.00205	-0.932284	1.19592	-2.8988	0.933805	-1.00713	0.975897	1.39228	1.04767	2.03918	1.33755	1.0839	0.959028	4.3405	1.54033	-0.987697	1.02865	0.924578	1.06638	0.970863	1.04787	-1.8972	1.04971	0.755276	1.19464	0.620829	1.04943	-1.25486	1.0466	0.603022	1.11895	0.988895	1.39019
11.7984	0.965501	0.919248	-0.487635	1.06257	-1.19991	1.27676	1.14604	0.54764	1.08466	1.06109	0.868788	-0.576923	1.10809	1.08732	1.02809	-1.09584	1.37822	1.32632	-1.04622	1.19336	1.01092	-0.589559	0.926121	-0.00503127	1.02498	-0.883403	1.00577	1.00223	-0.934408	1.19753	-2.90863	0.932475	-1.00649	0.976185	1.39489	1.04795	2.05006	1.34041	1.0861	0.961015	4.33516	1.54272	-0.98823	1.03109	0.927695	1.06892	0.972872	1.05075	-1.90015	1.05192	0.752666	1.19671	0.624764	1.0529	-1.25379	1.0459	0.606442	1.11752	0.984663	1.3857
11.8063	0.961662	0.914637	-0.491881	1.06184	-1.19506	1.2737	1.1473	0.545214	1.08497	1.0575	0.869015	-0.580939	1.10682	1.08635	1.02592	-1.09125	1.37391	1.32252	-1.05015	1.19517	1.01156	-0.584791	0.927023	-0.00129731	1.0261	-0.882236	1.00583	1.00241	-0.936538	1.19913	-2.91849	0.93115	-1.00585	0.976472	1.39751	1.04823	2.06099	1.34327	1.0883	0.963	4.32988	1.54511	-0.988763	1.03353	0.930817	1.07146	0.97488	1.05363	-1.90308	1.05413	0.750045	1.19879	0.628701	1.05637	-1.25272	1.04521	0.609877	1.11609	0.980511	1.38125
11.8142	0.957849	0.910059	-0.496133	1.06112	-1.19031	1.27067	1.14856	0.542785	1.08529	1.05394	0.869246	-0.584966	1.10555	1.08537	1.02377	-1.08675	1.36964	1.31876	-1.05408	1.19697	1.01221	-0.580036	0.927923	0.00244055	1.02721	-0.881073	1.00588	1.00259	-0.938672	1.20073	-2.92838	0.92983	-1.00522	0.976757	1.40012	1.04851	2.07197	1.34613	1.09049	0.964983	4.32467	1.5475	-0.989294	1.03597	0.933944	1.07399	0.976887	1.05651	-1.906	1.05634	0.747414	1.20086	0.632639	1.05985	-1.25164	1.04452	0.613329	1.11467	0.976437	1.37684
11.822	0.954062	0.905513	-0.500393	1.0604	-1.18565	1.26766	1.14982	0.540354	1.0856	1.0504	0.869483	-0.589003	1.1043	1.08441	1.02166	-1.08232	1.36542	1.31502	-1.05802	1.19878	1.01285	-0.575295	0.92882	0.00618248	1.02832	-0.879914	1.00593	1.00277	-0.940812	1.20233	-2.93831	0.928514	-1.00459	0.977042	1.40274	1.0488	2.08301	1.34899	1.09267	0.966966	4.31953	1.54989	-0.989826	1.0384	0.937075	1.07653	0.978894	1.05939	-1.90891	1.05855	0.744771	1.20293	0.636579	1.06333	-1.25056	1.04383	0.616798	1.11326	0.97244	1.37247
11.8299	0.950301	0.900999	-0.50466	1.05968	-1.18107	1.26468	1.15108	0.537921	1.08592	1.04689	0.869724	-0.59305	1.10304	1.08345	1.01957	-1.07798	1.36124	1.31133	-1.06195	1.20059	1.01349	-0.570569	0.929714	0.00992863	1.02943	-0.878759	1.00599	1.00294	-0.942957	1.20392	-2.94827	0.927203	-1.00396	0.977325	1.40536	1.04908	2.0941	1.35185	1.09485	0.968947	4.31445	1.55228	-0.990356	1.04084	0.940211	1.07907	0.9809	1.06228	-1.91181	1.06075	0.742118	1.205	0.640521	1.06681	-1.24948	1.04315	0.620283	1.11186	0.968519	1.36815
11.8377	0.946565	0.896516	-0.508934	1.05897	-1.17658	1.26173	1.15234	0.535485	1.08623	1.04339	0.869969	-0.597109	1.1018	1.08249	1.0175	-1.0737	1.35709	1.30766	-1.06588	1.20239	1.01414	-0.565856	0.930605	0.0136792	1.03054	-0.877608	1.00604	1.00312	-0.945107	1.20552	-2.95827	0.925897	-1.00334	0.977608	1.40798	1.04936	2.10524	1.35471	1.09702	0.970927	4.30944	1.55466	-0.990886	1.04328	0.943351	1.0816	0.982906	1.06516	-1.91469	1.06296	0.739453	1.20707	0.644465	1.0703	-1.24839	1.04247	0.623786	1.11047	0.964671	1.36387
11.8456	0.942853	0.892065	-0.513216	1.05826	-1.17218	1.2588	1.15359	0.533047	1.08655	1.03992	0.870219	-0.601178	1.10056	1.08154	1.01546	-1.0695	1.35299	1.30403	-1.06982	1.2042	1.01478	-0.561157	0.931494	0.0174343	1.03164	-0.87646	1.00609	1.00329	-0.947262	1.20712	-2.96831	0.924595	-1.00272	0.977889	1.4106	1.04964	2.11643	1.35757	1.09919	0.972905	4.30449	1.55705	-0.991415	1.04572	0.946497	1.08414	0.984911	1.06804	-1.91756	1.06517	0.736778	1.20914	0.64841	1.07378	-1.24729	1.04179	0.627305	1.10908	0.960895	1.35963
11.8535	0.939167	0.887645	-0.517505	1.05755	-1.16785	1.2559	1.15485	0.530606	1.08686	1.03647	0.870474	-0.605259	1.09933	1.08059	1.01345	-1.06538	1.34893	1.30044	-1.07375	1.206	1.01542	-0.556472	0.93238	0.0211942	1.03275	-0.875317	1.00614	1.00347	-0.949422	1.20871	-2.97838	0.923298	-1.00211	0.978169	1.41322	1.04992	2.12768	1.36043	1.10134	0.974883	4.29961	1.55943	-0.991944	1.04816	0.949647	1.08668	0.986915	1.07093	-1.92042	1.06737	0.734091	1.21121	0.652358	1.07727	-1.2462	1.04112	0.630843	1.1077	0.95719	1.35543
11.8613	0.935504	0.883256	-0.521802	1.05685	-1.16361	1.25302	1.1561	0.528163	1.08717	1.03304	0.870734	-0.609351	1.09811	1.07964	1.01146	-1.06132	1.34491	1.29687	-1.07769	1.2078	1.01605	-0.551801	0.933264	0.0249589	1.03385	-0.874178	1.0062	1.00365	-0.951588	1.21031	-2.98848	0.922005	-1.0015	0.978449	1.41585	1.0502	2.13898	1.36329	1.10349	0.976859	4.29479	1.56181	-0.992472	1.0506	0.952803	1.08921	0.988919	1.07381	-1.92327	1.06958	0.731393	1.21327	0.656307	1.08076	-1.24509	1.04044	0.634397	1.10633	0.953553	1.35127
11.8692	0.931866	0.878898	-0.526106	1.05615	-1.15944	1.25016	1.15735	0.525718	1.08748	1.02963	0.870998	-0.613454	1.09689	1.0787	1.00949	-1.05733	1.34093	1.29334	-1.08163	1.2096	1.01669	-0.547144	0.934145	0.0287287	1.03495	-0.873042	1.00625	1.00382	-0.953759	1.2119	-2.99862	0.920717	-1.00089	0.978727	1.41847	1.05048	2.15034	1.36615	1.10564	0.978834	4.29003	1.56419	-0.993	1.05303	0.955963	1.09175	0.990922	1.0767	-1.92611	1.07178	0.728684	1.21534	0.660258	1.08426	-1.24399	1.03977	0.63797	1.10497	0.949985	1.34715
11.8771	0.928252	0.874569	-0.530419	1.05546	-1.15535	1.24733	1.1586	0.52327	1.08779	1.02624	0.871267	-0.617569	1.09569	1.07777	1.00755	-1.05341	1.33698	1.28983	-1.08556	1.2114	1.01733	-0.542501	0.935023	0.0325038	1.03606	-0.871911	1.0063	1.004	-0.955935	1.21349	-3.0088	0.919433	-1.00029	0.979004	1.4211	1.05076	2.16175	1.36901	1.10777	0.980807	4.28532	1.56656	-0.993527	1.05547	0.959128	1.09429	0.992925	1.07959	-1.92893	1.07399	0.725963	1.21741	0.664212	1.08776	-1.24288	1.03911	0.641561	1.10361	0.946483	1.34307
11.8849	0.924661	0.87027	-0.534739	1.05477	-1.15133	1.24452	1.15985	0.52082	1.0881	1.02287	0.87154	-0.621696	1.09448	1.07684	1.00563	-1.04956	1.33307	1.28636	-1.0895	1.2132	1.01796	-0.537871	0.935899	0.0362843	1.03716	-0.870783	1.00635	1.00417	-0.958116	1.21508	-3.01902	0.918154	-0.999695	0.97928	1.42372	1.05104	2.17321	1.37187	1.1099	0.98278	4.28068	1.56894	-0.994053	1.05791	0.962298	1.09682	0.994927	1.08248	-1.93174	1.07619	0.723231	1.21947	0.668167	1.09125	-1.24176	1.03844	0.64517	1.10226	0.943046	1.33902
11.8928	0.921094	0.866001	-0.539067	1.05408	-1.14738	1.24174	1.1611	0.518367	1.08841	1.01952	0.871818	-0.625835	1.09329	1.07591	1.00373	-1.04577	1.32919	1.28292	-1.09344	1.215	1.0186	-0.533255	0.936773	0.0400703	1.03826	-0.869659	1.00641	1.00434	-0.960303	1.21667	-3.02927	0.916879	-0.999102	0.979555	1.42635	1.05132	2.18473	1.37473	1.11203	0.984751	4.2761	1.57131	-0.994578	1.06035	0.965473	1.09936	0.996929	1.08536	-1.93454	1.0784	0.720488	1.22154	0.672125	1.09476	-1.24064	1.03778	0.648798	1.10092	0.939673	1.33501
11.9006	0.91755	0.861761	-0.543404	1.05339	-1.1435	1.23897	1.16235	0.515912	1.08872	1.01619	0.872101	-0.629986	1.0921	1.07499	1.00186	-1.04204	1.32535	1.27951	-1.09737	1.2168	1.01923	-0.528653	0.937644	0.0438621	1.03935	-0.868538	1.00646	1.00452	-0.962495	1.21826	-3.03956	0.915609	-0.998512	0.97983	1.42898	1.05159	2.19631	1.3776	1.11414	0.986722	4.27158	1.57369	-0.995103	1.06279	0.968654	1.1019	0.99893	1.08825	-1.93733	1.0806	0.717733	1.2236	0.676085	1.09826	-1.23951	1.03712	0.652444	1.09959	0.936362	1.33104
11.9085	0.914028	0.85755	-0.547748	1.05271	-1.13969	1.23623	1.1636	0.513455	1.08903	1.01289	0.872388	-0.634149	1.09091	1.07408	1.00001	-1.03838	1.32155	1.27612	-1.10131	1.2186	1.01987	-0.524065	0.938512	0.0476598	1.04045	-0.867422	1.00651	1.00469	-0.964692	1.21985	-3.04989	0.914343	-0.997926	0.980103	1.43161	1.05187	2.20794	1.38046	1.11625	0.988691	4.26711	1.57606	-0.995628	1.06522	0.971839	1.10443	1.00093	1.09114	-1.9401	1.0828	0.714966	1.22567	0.680047	1.10177	-1.23839	1.03647	0.656109	1.09826	0.933113	1.3271
11.9164	0.91053	0.853367	-0.552102	1.05203	-1.13595	1.23351	1.16485	0.510995	1.08934	1.0096	0.87268	-0.638325	1.08973	1.07316	0.998184	-1.03477	1.31778	1.27277	-1.10525	1.22039	1.0205	-0.51949	0.939379	0.0514636	1.04155	-0.866309	1.00656	1.00486	-0.966895	1.22143	-3.06025	0.913081	-0.997343	0.980375	1.43424	1.05215	2.21963	1.38332	1.11836	0.990659	4.2627	1.57843	-0.996151	1.06766	0.97503	1.10697	1.00293	1.09404	-1.94286	1.08501	0.712188	1.22773	0.684011	1.10528	-1.23725	1.03581	0.659793	1.09694	0.929925	1.32319
11.9242	0.907054	0.849213	-0.556463	1.05136	-1.13227	1.23082	1.16609	0.508533	1.08965	1.00633	0.872977	-0.642513	1.08856	1.07225	0.99638	-1.03123	1.31405	1.26944	-1.10919	1.22219	1.02113	-0.514929	0.940242	0.0552736	1.04264	-0.8652	1.00662	1.00504	-0.969103	1.22302	-3.07066	0.911824	-0.996765	0.980647	1.43688	1.05242	2.23137	1.38618	1.12045	0.992626	4.25835	1.5808	-0.996675	1.0701	0.978225	1.10951	1.00493	1.09693	-1.94562	1.08721	0.709398	1.22979	0.687978	1.10879	-1.23611	1.03516	0.663497	1.09563	0.926795	1.31932
11.9321	0.9036	0.845087	-0.560834	1.05069	-1.12865	1.22814	1.16734	0.506068	1.08996	1.00308	0.873278	-0.646715	1.0874	1.07135	0.994597	-1.02774	1.31034	1.26614	-1.11313	1.22398	1.02176	-0.510381	0.941104	0.0590901	1.04373	-0.864094	1.00667	1.00521	-0.971316	1.2246	-3.0811	0.910571	-0.996189	0.980917	1.43951	1.0527	2.24317	1.38904	1.12254	0.994592	4.25405	1.58316	-0.997197	1.07253	0.981426	1.11205	1.00693	1.09982	-1.94835	1.08941	0.706596	1.23186	0.691947	1.1123	-1.23497	1.03451	0.667221	1.09432	0.923724	1.31549
11.94	0.900168	0.840989	-0.565213	1.05002	-1.1251	1.22549	1.16858	0.503601	1.09026	0.99985	0.873584	-0.650929	1.08624	1.07045	0.992836	-1.02431	1.30667	1.26287	-1.11707	1.22578	1.02239	-0.505847	0.941963	0.0629132	1.04482	-0.862992	1.00672	1.00538	-0.973535	1.22619	-3.09158	0.909322	-0.995618	0.981187	1.44215	1.05297	2.25503	1.39191	1.12463	0.996557	4.24981	1.58553	-0.997719	1.07497	0.984632	1.11459	1.00893	1.10272	-1.95108	1.09161	0.703783	1.23392	0.695919	1.11582	-1.23383	1.03387	0.670964	1.09302	0.920709	1.31169
11.9478	0.896757	0.836918	-0.569601	1.04935	-1.1216	1.22285	1.16982	0.501132	1.09057	0.996638	0.873895	-0.655156	1.08508	1.06955	0.991096	-1.02094	1.30303	1.25963	-1.12101	1.22757	1.02302	-0.501327	0.94282	0.0667431	1.04592	-0.861894	1.00677	1.00555	-0.975758	1.22777	-3.1021	0.908077	-0.99505	0.981455	1.44479	1.05325	2.26694	1.39477	1.1267	0.99852	4.24562	1.58789	-0.99824	1.07741	0.987844	1.11712	1.01093	1.10561	-1.95379	1.09381	0.700957	1.23598	0.699893	1.11934	-1.23267	1.03322	0.674727	1.09173	0.917751	1.30792
11.9557	0.893369	0.832874	-0.573998	1.04869	-1.11816	1.22024	1.17106	0.49866	1.09088	0.993445	0.874211	-0.659397	1.08394	1.06866	0.989378	-1.01763	1.29943	1.25641	-1.12496	1.22936	1.02364	-0.49682	0.943675	0.0705799	1.04701	-0.8608	1.00682	1.00572	-0.977988	1.22935	-3.11266	0.906836	-0.994485	0.981723	1.44743	1.05352	2.27892	1.39763	1.12877	1.00048	4.24148	1.59025	-0.99876	1.07985	0.991061	1.11966	1.01292	1.10851	-1.95649	1.09601	0.69812	1.23804	0.703869	1.12287	-1.23152	1.03258	0.67851	1.09044	0.914848	1.30418
11.9635	0.890001	0.828858	-0.578404	1.04803	-1.11478	1.21764	1.1723	0.496186	1.09118	0.990271	0.874531	-0.663651	1.0828	1.06777	0.98768	-1.01436	1.29585	1.25322	-1.1289	1.23116	1.02427	-0.492327	0.944527	0.0744238	1.04809	-0.859708	1.00688	1.00589	-0.980223	1.23093	-3.12326	0.9056	-0.993923	0.98199	1.45007	1.0538	2.29095	1.40049	1.13084	1.00245	4.2374	1.59261	-0.99928	1.08228	0.994283	1.1222	1.01492	1.11141	-1.95918	1.09821	0.69527	1.2401	0.707849	1.12639	-1.23036	1.03194	0.682314	1.08916	0.911999	1.30047
11.9714	0.886655	0.824868	-0.58282	1.04737	-1.11146	1.21507	1.17354	0.493709	1.09149	0.987116	0.874856	-0.667919	1.08166	1.06689	0.986003	-1.01115	1.29231	1.25005	-1.13284	1.23295	1.02489	-0.487847	0.945377	0.0782751	1.04918	-0.858621	1.00693	1.00607	-0.982463	1.23252	-3.13391	0.904368	-0.993365	0.982255	1.45271	1.05407	2.30303	1.40336	1.13289	1.00441	4.23337	1.59497	-0.999799	1.08472	0.99751	1.12474	1.01692	1.1143	-1.96186	1.10041	0.692409	1.24216	0.71183	1.12992	-1.22919	1.03131	0.686139	1.08789	0.909203	1.2968
11.9793	0.88333	0.820904	-0.587245	1.04672	-1.10819	1.21251	1.17478	0.49123	1.09179	0.983978	0.875185	-0.672201	1.08053	1.06601	0.984347	-1.008	1.28879	1.24691	-1.13679	1.23474	1.02552	-0.483381	0.946225	0.0821339	1.05027	-0.857537	1.00698	1.00624	-0.984708	1.23409	-3.14459	0.90314	-0.99281	0.98252	1.45535	1.05434	2.31518	1.40622	1.13494	1.00637	4.22939	1.59733	-1.00032	1.08716	1.00074	1.12728	1.01891	1.1172	-1.96453	1.10261	0.689535	1.24422	0.715815	1.13345	-1.22803	1.03067	0.689985	1.08662	0.906459	1.29315
11.9871	0.880025	0.816967	-0.591679	1.04607	-1.10498	1.20997	1.17602	0.488749	1.09209	0.980858	0.87552	-0.676497	1.0794	1.06513	0.982711	-1.00489	1.28531	1.24379	-1.14073	1.23653	1.02614	-0.478928	0.947071	0.0860003	1.05135	-0.856456	1.00703	1.00641	-0.986959	1.23567	-3.15531	0.901916	-0.992259	0.982785	1.458	1.05462	2.32739	1.40908	1.13699	1.00832	4.22546	1.59969	-1.00084	1.0896	1.00398	1.12982	1.02091	1.1201	-1.96718	1.10481	0.686649	1.24628	0.719802	1.13698	-1.22685	1.03004	0.693852	1.08536	0.903767	1.28954
11.995	0.876741	0.813056	-0.596123	1.04542	-1.10181	1.20745	1.17725	0.486265	1.0924	0.977757	0.875859	-0.680807	1.07829	1.06426	0.981095	-1.00184	1.28185	1.2407	-1.14468	1.23831	1.02676	-0.474489	0.947915	0.0898745	1.05244	-0.855379	1.00708	1.00658	-0.989216	1.23725	-3.16608	0.900696	-0.99171	0.983048	1.46064	1.05489	2.33965	1.41195	1.13902	1.01028	4.22158	1.60204	-1.00135	1.09203	1.00722	1.13236	1.02291	1.12301	-1.96982	1.10701	0.683751	1.24834	0.723792	1.14052	-1.22568	1.02941	0.69774	1.08411	0.901126	1.28596
12.0029	0.873477	0.80917	-0.600576	1.04478	-1.0987	1.20495	1.17849	0.483778	1.0927	0.974673	0.876203	-0.685132	1.07717	1.06339	0.979499	-0.998831	1.27842	1.23763	-1.14862	1.2401	1.02739	-0.470063	0.948756	0.0937568	1.05352	-0.854306	1.00713	1.00674	-0.991478	1.23883	-3.17689	0.89948	-0.991165	0.98331	1.46329	1.05516	2.35197	1.41481	1.14105	1.01224	4.21775	1.6044	-1.00187	1.09447	1.01047	1.1349	1.0249	1.12591	-1.97245	1.10921	0.68084	1.25039	0.727785	1.14406	-1.22449	1.02879	0.70165	1.08286	0.898534	1.2824
12.0107	0.870233	0.80531	-0.605039	1.04413	-1.09564	1.20247	1.17972	0.48129	1.093	0.971606	0.876551	-0.689471	1.07606	1.06252	0.977923	-0.995874	1.27502	1.23459	-1.15257	1.24189	1.02801	-0.46565	0.949596	0.0976473	1.0546	-0.853236	1.00718	1.00691	-0.993745	1.2404	-3.18774	0.898268	-0.990623	0.983572	1.46594	1.05543	2.36435	1.41768	1.14308	1.0142	4.21396	1.60675	-1.00239	1.09691	1.01373	1.13744	1.0269	1.12881	-1.97507	1.11141	0.677917	1.25245	0.731781	1.1476	-1.22331	1.02816	0.705582	1.08162	0.895991	1.27887
12.0186	0.867009	0.801475	-0.609513	1.04349	-1.09263	1.20001	1.18096	0.478799	1.0933	0.968557	0.876905	-0.693824	1.07496	1.06166	0.976366	-0.992965	1.27165	1.23157	-1.15652	1.24368	1.02863	-0.461251	0.950433	0.101546	1.05568	-0.852169	1.00723	1.00708	-0.996018	1.24198	-3.19863	0.89706	-0.990083	0.983833	1.46859	1.0557	2.3768	1.42054	1.1451	1.01615	4.21023	1.6091	-1.0029	1.09935	1.01699	1.13998	1.02889	1.13172	-1.97767	1.11361	0.674982	1.25451	0.735779	1.15115	-1.22212	1.02754	0.709536	1.08038	0.893497	1.27538
12.0264	0.863805	0.797665	-0.613996	1.04286	-1.08966	1.19756	1.18219	0.476305	1.0936	0.965525	0.877263	-0.698193	1.07386	1.0608	0.974828	-0.990102	1.26831	1.22857	-1.16047	1.24546	1.02925	-0.456865	0.951269	0.105454	1.05676	-0.851106	1.00729	1.00725	-0.998297	1.24355	-3.20957	0.895855	-0.989547	0.984092	1.47125	1.05597	2.3893	1.42341	1.14711	1.01811	4.20655	1.61145	-1.00342	1.10179	1.02026	1.14252	1.03089	1.13462	-1.98026	1.11581	0.672033	1.25656	0.739781	1.1547	-1.22092	1.02692	0.713513	1.07915	0.89105	1.2719
12.0343	0.86062	0.79388	-0.618489	1.04222	-1.08674	1.19513	1.18342	0.473809	1.0939	0.96251	0.877626	-0.702577	1.07277	1.05995	0.97331	-0.987286	1.26499	1.22559	-1.16442	1.24725	1.02986	-0.452492	0.952102	0.10937	1.05784	-0.850046	1.00734	1.00742	-1.00058	1.24512	-3.22055	0.894655	-0.989014	0.984352	1.4739	1.05624	2.40186	1.42627	1.14911	1.02006	4.20291	1.61379	-1.00393	1.10422	1.02353	1.14507	1.03288	1.13753	-1.98284	1.118	0.669073	1.25862	0.743785	1.15825	-1.21972	1.0263	0.717512	1.07793	0.88865	1.26846
12.0422	0.857455	0.790119	-0.622993	1.04159	-1.08387	1.19272	1.18465	0.471311	1.0942	0.959511	0.877993	-0.706976	1.07169	1.0591	0.97181	-0.984516	1.2617	1.22264	-1.16837	1.24903	1.03048	-0.448133	0.952933	0.113295	1.05892	-0.848989	1.00739	1.00759	-1.00287	1.2467	-3.23157	0.893459	-0.988484	0.98461	1.47656	1.05651	2.41449	1.42914	1.15111	1.02201	4.19931	1.61614	-1.00444	1.10666	1.0268	1.14761	1.03487	1.14044	-1.98541	1.1202	0.666099	1.26067	0.747793	1.1618	-1.21852	1.02569	0.721535	1.07671	0.886295	1.26505
12.05	0.854309	0.786382	-0.627507	1.04096	-1.08104	1.19033	1.18588	0.46881	1.0945	0.95653	0.878366	-0.711391	1.0706	1.05825	0.970329	-0.98179	1.25843	1.21971	-1.17232	1.25081	1.0311	-0.443787	0.953762	0.117229	1.06	-0.847936	1.00744	1.00775	-1.00516	1.24827	-3.24264	0.892267	-0.987956	0.984867	1.47921	1.05678	2.42717	1.432	1.1531	1.02397	4.19577	1.61848	-1.00496	1.1091	1.03009	1.15015	1.03687	1.14335	-1.98797	1.1224	0.663113	1.26273	0.751803	1.16536	-1.21731	1.02507	0.72558	1.0755	0.883987	1.26166
12.0579	0.851181	0.78267	-0.632032	1.04034	-1.07826	1.18795	1.18711	0.466307	1.0948	0.953565	0.878743	-0.715821	1.06953	1.0574	0.968866	-0.979108	1.25519	1.2168	-1.17628	1.2526	1.03171	-0.439454	0.95459	0.121173	1.06107	-0.846886	1.00749	1.00792	-1.00747	1.24984	-3.25375	0.891078	-0.987431	0.985124	1.48187	1.05705	2.43992	1.43487	1.15508	1.02592	4.19227	1.62083	-1.00547	1.11154	1.03338	1.15269	1.03886	1.14626	-1.99051	1.1246	0.660114	1.26478	0.755817	1.16892	-1.2161	1.02446	0.729649	1.07429	0.881722	1.25829
12.0658	0.848073	0.778981	-0.636567	1.03972	-1.07552	1.18559	1.18834	0.463801	1.0951	0.950616	0.879125	-0.720267	1.06846	1.05656	0.967421	-0.976469	1.25198	1.21391	-1.18023	1.25438	1.03233	-0.435135	0.955415	0.125126	1.06215	-0.845839	1.00754	1.00809	-1.00977	1.25141	-3.26491	0.889893	-0.98691	0.98538	1.48453	1.05732	2.45273	1.43773	1.15706	1.02787	4.18881	1.62317	-1.00598	1.11398	1.03667	1.15524	1.04085	1.14917	-1.99304	1.1268	0.657102	1.26684	0.759834	1.17248	-1.21488	1.02385	0.733741	1.07309	0.879502	1.25496
12.0736	0.844983	0.775316	-0.641113	1.0391	-1.07282	1.18324	1.18957	0.461293	1.0954	0.947683	0.879512	-0.72473	1.06739	1.05572	0.965995	-0.973874	1.24879	1.21105	-1.18419	1.25616	1.03294	-0.430828	0.956238	0.129088	1.06322	-0.844796	1.00759	1.00825	-1.01208	1.25297	-3.27611	0.888712	-0.98639	0.985635	1.4872	1.05759	2.4656	1.4406	1.15903	1.02982	4.1854	1.62551	-1.00649	1.11642	1.03997	1.15778	1.04284	1.15209	-1.99556	1.12899	0.654077	1.26889	0.763854	1.17605	-1.21366	1.02324	0.737858	1.0719	0.877326	1.25164
12.0815	0.841911	0.771674	-0.64567	1.03848	-1.07017	1.18091	1.19079	0.458782	1.0957	0.944767	0.879904	-0.729208	1.06633	1.05489	0.964587	-0.97132	1.24563	1.2082	-1.18814	1.25794	1.03355	-0.426535	0.95706	0.133061	1.06429	-0.843756	1.00764	1.00842	-1.0144	1.25454	-3.28736	0.887535	-0.985874	0.985889	1.48986	1.05786	2.47853	1.44347	1.16099	1.03177	4.18203	1.62784	-1.007	1.11886	1.04328	1.16033	1.04484	1.155	-1.99807	1.13119	0.65104	1.27094	0.767877	1.17962	-1.21243	1.02264	0.741999	1.07071	0.875192	1.24836
12.0893	0.838858	0.768056	-0.650237	1.03786	-1.06755	1.1786	1.19202	0.456269	1.09599	0.941866	0.880301	-0.733703	1.06527	1.05406	0.963196	-0.968807	1.24248	1.20538	-1.1921	1.25972	1.03417	-0.422255	0.957879	0.137043	1.06536	-0.842719	1.00769	1.00859	-1.01672	1.25611	-3.29866	0.886362	-0.98536	0.986143	1.49253	1.05812	2.49153	1.44633	1.16295	1.03372	4.1787	1.63018	-1.00751	1.1213	1.04659	1.16287	1.04683	1.15792	-2.00057	1.13339	0.647989	1.273	0.771904	1.18319	-1.2112	1.02204	0.746164	1.06952	0.873101	1.2451
12.0972	0.835823	0.76446	-0.654816	1.03725	-1.06498	1.1763	1.19324	0.453754	1.09629	0.938982	0.880702	-0.738215	1.06422	1.05323	0.961823	-0.966336	1.23937	1.20257	-1.19606	1.2615	1.03478	-0.417988	0.958697	0.141036	1.06644	-0.841685	1.00774	1.00875	-1.01905	1.25768	-3.31	0.885192	-0.984849	0.986396	1.49519	1.05839	2.50459	1.4492	1.1649	1.03566	4.17542	1.63252	-1.00802	1.12374	1.04991	1.16542	1.04882	1.16083	-2.00305	1.13558	0.644924	1.27505	0.775934	1.18676	-1.20997	1.02144	0.750354	1.06834	0.871051	1.24186
12.1051	0.832805	0.760887	-0.659407	1.03664	-1.06244	1.17402	1.19446	0.451236	1.09658	0.936112	0.881109	-0.742743	1.06317	1.05241	0.960467	-0.963904	1.23627	1.19979	-1.20002	1.26328	1.03539	-0.413735	0.959513	0.14504	1.06751	-0.840655	1.00779	1.00892	-1.02139	1.25924	-3.32139	0.884026	-0.984341	0.986648	1.49786	1.05866	2.51771	1.45207	1.16685	1.03761	4.17218	1.63485	-1.00853	1.12618	1.05323	1.16796	1.05081	1.16375	-2.00552	1.13778	0.641847	1.2771	0.779967	1.19034	-1.20873	1.02084	0.754569	1.06717	0.869042	1.23864
12.1129	0.829806	0.757337	-0.664008	1.03603	-1.05995	1.17175	1.19569	0.448716	1.09688	0.933259	0.88152	-0.747288	1.06213	1.05159	0.959129	-0.961512	1.2332	1.19702	-1.20398	1.26505	1.036	-0.409494	0.960327	0.149054	1.06857	-0.839627	1.00784	1.00908	-1.02373	1.2608	-3.33283	0.882863	-0.983835	0.986899	1.50053	1.05892	2.5309	1.45494	1.16878	1.03956	4.16898	1.63718	-1.00903	1.12862	1.05656	1.17051	1.0528	1.16667	-2.00798	1.13998	0.638757	1.27915	0.784004	1.19392	-1.20748	1.02024	0.75881	1.066	0.867074	1.23545
12.1208	0.826824	0.753809	-0.668621	1.03543	-1.05749	1.1695	1.19691	0.446193	1.09717	0.93042	0.881936	-0.751851	1.06109	1.05077	0.957808	-0.95916	1.23016	1.19428	-1.20794	1.26683	1.03661	-0.405266	0.961139	0.153078	1.06964	-0.838603	1.00789	1.00925	-1.02607	1.26237	-3.34431	0.881705	-0.983331	0.98715	1.50321	1.05919	2.54415	1.4578	1.17072	1.0415	4.16582	1.63951	-1.00954	1.13106	1.0599	1.17306	1.05479	1.16959	-2.01043	1.14217	0.635653	1.2812	0.788044	1.19751	-1.20624	1.01964	0.763076	1.06484	0.865146	1.23229
12.1287	0.823859	0.750303	-0.673245	1.03482	-1.05506	1.16726	1.19813	0.443668	1.09747	0.927597	0.882357	-0.756431	1.06006	1.04995	0.956504	-0.956845	1.22713	1.19155	-1.2119	1.26861	1.03722	-0.401052	0.961949	0.157114	1.07071	-0.837582	1.00794	1.00941	-1.02842	1.26393	-3.35585	0.880549	-0.98283	0.9874	1.50588	1.05945	2.55746	1.46067	1.17264	1.04345	4.16271	1.64184	-1.01004	1.1335	1.06324	1.1756	1.05678	1.17251	-2.01287	1.14437	0.632535	1.28325	0.792088	1.20109	-1.20498	1.01905	0.767367	1.06368	0.863257	1.22914
12.1365	0.820912	0.746819	-0.677882	1.03422	-1.05268	1.16504	1.19935	0.44114	1.09776	0.924789	0.882784	-0.761028	1.05903	1.04914	0.955216	-0.954569	1.22413	1.18884	-1.21587	1.27038	1.03782	-0.396851	0.962758	0.161161	1.07177	-0.836564	1.00799	1.00958	-1.03078	1.26549	-3.36743	0.879398	-0.982332	0.987649	1.50856	1.05972	2.57084	1.46354	1.17456	1.04539	4.15963	1.64417	-1.01055	1.13594	1.06659	1.17815	1.05877	1.17544	-2.01529	1.14657	0.629404	1.2853	0.796135	1.20468	-1.20373	1.01846	0.771685	1.06253	0.861408	1.22602
12.1444	0.817981	0.743356	-0.68253	1.03362	-1.05033	1.16283	1.20057	0.43861	1.09805	0.921996	0.883215	-0.765644	1.058	1.04833	0.953946	-0.95233	1.22114	1.18615	-1.21983	1.27216	1.03843	-0.392662	0.963565	0.16522	1.07284	-0.835549	1.00804	1.00974	-1.03314	1.26705	-3.37906	0.87825	-0.981835	0.987897	1.51123	1.05998	2.58428	1.46641	1.17647	1.04734	4.15659	1.6465	-1.01105	1.13839	1.06995	1.1807	1.06076	1.17836	-2.0177	1.14876	0.62626	1.28735	0.800185	1.20828	-1.20247	1.01787	0.77603	1.06138	0.859597	1.22292
12.1523	0.815068	0.739916	-0.68719	1.03303	-1.04801	1.16063	1.20178	0.436077	1.09835	0.919217	0.883651	-0.770277	1.05698	1.04753	0.952691	-0.950128	1.21818	1.18348	-1.2238	1.27393	1.03904	-0.388487	0.96437	0.16929	1.0739	-0.834538	1.00809	1.0099	-1.03551	1.26861	-3.39074	0.877106	-0.981342	0.988145	1.51391	1.06025	2.5978	1.46928	1.17838	1.04928	4.15359	1.64882	-1.01156	1.14083	1.07331	1.18325	1.06275	1.18129	-2.0201	1.15096	0.623102	1.2894	0.80424	1.21187	-1.2012	1.01729	0.780401	1.06024	0.857824	1.21985
12.1601	0.812171	0.736496	-0.691862	1.03243	-1.04573	1.15845	1.203	0.433543	1.09864	0.916453	0.884091	-0.774929	1.05597	1.04672	0.951454	-0.947962	1.21524	1.18083	-1.22777	1.27571	1.03964	-0.384324	0.965173	0.173371	1.07497	-0.833529	1.00814	1.01007	-1.03788	1.27017	-3.40248	0.875965	-0.98085	0.988392	1.5166	1.06051	2.61137	1.47215	1.18027	1.05122	4.15063	1.65115	-1.01206	1.14327	1.07667	1.1858	1.06474	1.18422	-2.02249	1.15316	0.61993	1.29145	0.808297	1.21547	-1.19993	1.0167	0.784799	1.0591	0.856089	1.21679
12.168	0.809291	0.733098	-0.696546	1.03184	-1.04348	1.15628	1.20422	0.431005	1.09893	0.913704	0.884537	-0.779598	1.05496	1.04592	0.950232	-0.945832	1.21233	1.17819	-1.23173	1.27748	1.04024	-0.380175	0.965975	0.177465	1.07603	-0.832523	1.00819	1.01023	-1.04026	1.27173	-3.41426	0.874828	-0.980361	0.988638	1.51928	1.06077	2.62501	1.47502	1.18217	1.05316	4.14771	1.65347	-1.01256	1.14571	1.08005	1.18835	1.06673	1.18715	-2.02487	1.15535	0.616745	1.2935	0.812359	1.21908	-1.19866	1.01612	0.789225	1.05797	0.854391	1.21376
12.1758	0.806428	0.729721	-0.701242	1.03125	-1.04127	1.15413	1.20543	0.428465	1.09922	0.910969	0.884988	-0.784287	1.05395	1.04513	0.949027	-0.943738	1.20943	1.17557	-1.2357	1.27925	1.04085	-0.376039	0.966775	0.181572	1.07709	-0.831521	1.00824	1.01039	-1.04265	1.27329	-3.42609	0.873694	-0.979874	0.988884	1.52196	1.06104	2.63872	1.47789	1.18405	1.05511	4.14483	1.65579	-1.01307	1.14816	1.08343	1.1909	1.06872	1.19008	-2.02723	1.15755	0.613545	1.29555	0.816424	1.22268	-1.19738	1.01554	0.793678	1.05684	0.85273	1.21075
12.1837	0.803581	0.726364	-0.705951	1.03067	-1.03909	1.15199	1.20665	0.425923	1.09951	0.908248	0.885444	-0.788994	1.05295	1.04433	0.947838	-0.941679	1.20655	1.17297	-1.23968	1.28103	1.04145	-0.371915	0.967573	0.18569	1.07815	-0.830521	1.00829	1.01056	-1.04504	1.27485	-3.43798	0.872563	-0.979389	0.989129	1.52465	1.0613	2.6525	1.48076	1.18593	1.05705	4.14199	1.65811	-1.01357	1.1506	1.08681	1.19345	1.07071	1.19301	-2.02958	1.15975	0.610332	1.2976	0.820493	1.22629	-1.1961	1.01496	0.798159	1.05571	0.851105	1.20775
12.1916	0.80075	0.723028	-0.710673	1.03008	-1.03694	1.14986	1.20786	0.423378	1.0998	0.905542	0.885905	-0.793721	1.05195	1.04354	0.946664	-0.939655	1.20369	1.17039	-1.24365	1.2828	1.04205	-0.367804	0.968369	0.189821	1.07921	-0.829524	1.00833	1.01072	-1.04744	1.2764	-3.44992	0.871436	-0.978907	0.989373	1.52734	1.06156	2.66634	1.48363	1.1878	1.05899	4.13918	1.66043	-1.01407	1.15305	1.0902	1.196	1.0727	1.19594	-2.03192	1.16194	0.607105	1.29965	0.824566	1.22991	-1.19481	1.01438	0.802669	1.0546	0.849516	1.20478
12.1994	0.797935	0.719713	-0.715407	1.0295	-1.03482	1.14774	1.20907	0.420831	1.10009	0.902849	0.886371	-0.798466	1.05096	1.04275	0.945506	-0.937664	1.20086	1.16783	-1.24762	1.28457	1.04265	-0.363707	0.969164	0.193965	1.08027	-0.828531	1.00838	1.01088	-1.04984	1.27796	-3.46191	0.870313	-0.978426	0.989617	1.53003	1.06182	2.68025	1.48651	1.18967	1.06093	4.13641	1.66274	-1.01457	1.15549	1.0936	1.19856	1.07469	1.19888	-2.03425	1.16414	0.603863	1.30169	0.828642	1.23352	-1.19352	1.0138	0.807206	1.05348	0.847963	1.20183
12.2073	0.795135	0.716417	-0.720154	1.02892	-1.03274	1.14564	1.21029	0.418281	1.10038	0.900171	0.886842	-0.803231	1.04997	1.04197	0.944364	-0.935708	1.19804	1.16528	-1.2516	1.28634	1.04325	-0.359622	0.969958	0.198122	1.08133	-0.82754	1.00843	1.01104	-1.05225	1.27951	-3.47396	0.869193	-0.977948	0.98986	1.53272	1.06208	2.69423	1.48938	1.19153	1.06287	4.13367	1.66506	-1.01506	1.15794	1.09701	1.20111	1.07668	1.20181	-2.03657	1.16634	0.600608	1.30374	0.832723	1.23714	-1.19222	1.01323	0.811773	1.05237	0.846445	1.1989
12.2152	0.792352	0.713142	-0.724914	1.02834	-1.03068	1.14355	1.2115	0.415729	1.10067	0.897506	0.887318	-0.808016	1.04898	1.04118	0.943238	-0.933785	1.19524	1.16274	-1.25558	1.28811	1.04385	-0.35555	0.97075	0.202293	1.08238	-0.826552	1.00848	1.0112	-1.05466	1.28107	-3.48605	0.868076	-0.977472	0.990103	1.53542	1.06235	2.70827	1.49225	1.19338	1.06481	4.13097	1.66737	-1.01556	1.16038	1.10042	1.20366	1.07867	1.20475	-2.03887	1.16853	0.597339	1.30579	0.836807	1.24077	-1.19092	1.01266	0.816369	1.05127	0.844962	1.19599
12.223	0.789584	0.709887	-0.729687	1.02777	-1.02866	1.14148	1.21271	0.413175	1.10096	0.894855	0.887799	-0.812821	1.048	1.0404	0.942127	-0.931894	1.19246	1.16023	-1.25955	1.28988	1.04445	-0.351491	0.97154	0.206477	1.08344	-0.825568	1.00853	1.01136	-1.05708	1.28262	-3.49821	0.866963	-0.976998	0.990344	1.53812	1.06261	2.72239	1.49512	1.19523	1.06675	4.12831	1.66968	-1.01606	1.16283	1.10384	1.20622	1.08065	1.20769	-2.04116	1.17073	0.594055	1.30783	0.840895	1.24439	-1.18962	1.01209	0.820994	1.05017	0.843513	1.1931
12.2309	0.786832	0.706651	-0.734473	1.02719	-1.02666	1.13941	1.21392	0.410618	1.10125	0.892217	0.888286	-0.817645	1.04702	1.03963	0.941031	-0.930037	1.18969	1.15773	-1.26353	1.29165	1.04505	-0.347444	0.972328	0.210674	1.0845	-0.824586	1.00858	1.01153	-1.05951	1.28417	-3.51041	0.865853	-0.976525	0.990585	1.54081	1.06287	2.73657	1.498	1.19707	1.06868	4.12568	1.67199	-1.01656	1.16528	1.10726	1.20877	1.08264	1.21063	-2.04344	1.17293	0.590757	1.30988	0.844987	1.24802	-1.18831	1.01152	0.82565	1.04907	0.842099	1.19022
12.2387	0.784095	0.703435	-0.739272	1.02662	-1.0247	1.13736	1.21513	0.408058	1.10153	0.889593	0.888777	-0.82249	1.04605	1.03885	0.93995	-0.928212	1.18695	1.15524	-1.26751	1.29341	1.04565	-0.343411	0.973115	0.214886	1.08555	-0.823607	1.00863	1.01169	-1.06194	1.28572	-3.52268	0.864746	-0.976055	0.990826	1.54351	1.06313	2.75083	1.50087	1.1989	1.07062	4.12308	1.6743	-1.01705	1.16772	1.11069	1.21133	1.08463	1.21357	-2.04571	1.17512	0.587444	1.31193	0.849083	1.25165	-1.18699	1.01095	0.830335	1.04798	0.840718	1.18737
12.2466	0.781373	0.700238	-0.744085	1.02605	-1.02276	1.13532	1.21633	0.405496	1.10182	0.886982	0.889273	-0.827356	1.04508	1.03808	0.938885	-0.926418	1.18423	1.15277	-1.2715	1.29518	1.04625	-0.33939	0.973901	0.219111	1.0866	-0.82263	1.00868	1.01185	-1.06438	1.28727	-3.53499	0.863643	-0.975587	0.991066	1.54622	1.06338	2.76515	1.50374	1.20073	1.07256	4.12052	1.67661	-1.01755	1.17017	1.11413	1.21389	1.08662	1.21652	-2.04797	1.17732	0.584117	1.31397	0.853183	1.25529	-1.18567	1.01039	0.835051	1.0469	0.839371	1.18454
12.2545	0.778666	0.697061	-0.748911	1.02548	-1.02085	1.13329	1.21754	0.402932	1.10211	0.884384	0.889775	-0.832242	1.04411	1.03731	0.937834	-0.924657	1.18152	1.15032	-1.27548	1.29695	1.04684	-0.335382	0.974685	0.223351	1.08766	-0.821657	1.00872	1.01201	-1.06682	1.28882	-3.54737	0.862543	-0.975121	0.991305	1.54892	1.06364	2.77954	1.50662	1.20255	1.0745	4.11799	1.67892	-1.01804	1.17262	1.11758	1.21644	1.08861	1.21946	-2.05021	1.17952	0.580775	1.31602	0.857287	1.25893	-1.18435	1.00982	0.839797	1.04581	0.838057	1.18172
12.2623	0.775974	0.693902	-0.753751	1.02492	-1.01897	1.13128	1.21875	0.400365	1.10239	0.881799	0.890282	-0.837149	1.04315	1.03655	0.936799	-0.922926	1.17883	1.14788	-1.27947	1.29871	1.04744	-0.331387	0.975467	0.227606	1.08871	-0.820687	1.00877	1.01217	-1.06927	1.29037	-3.5598	0.861446	-0.974656	0.991543	1.55163	1.0639	2.79401	1.50949	1.20436	1.07643	4.1155	1.68122	-1.01854	1.17507	1.12103	1.219	1.09059	1.22241	-2.05245	1.18172	0.577419	1.31806	0.861396	1.26257	-1.18303	1.00926	0.844575	1.04474	0.836776	1.17892
12.2702	0.773297	0.690762	-0.758605	1.02435	-1.01712	1.12927	1.21995	0.397796	1.10268	0.879227	0.890794	-0.842077	1.04219	1.03578	0.935778	-0.921226	1.17616	1.14546	-1.28345	1.30048	1.04803	-0.327404	0.976248	0.231875	1.08976	-0.819719	1.00882	1.01233	-1.07173	1.29192	-3.57229	0.860353	-0.974194	0.991781	1.55434	1.06416	2.80854	1.51237	1.20617	1.07837	4.11304	1.68352	-1.01903	1.17752	1.12449	1.22156	1.09258	1.22536	-2.05467	1.18391	0.574048	1.32011	0.865508	1.26622	-1.18169	1.0087	0.849384	1.04366	0.835527	1.17614
12.2781	0.770635	0.687641	-0.763473	1.02379	-1.01529	1.12728	1.22116	0.395224	1.10296	0.876668	0.891311	-0.847027	1.04124	1.03502	0.934772	-0.919557	1.1735	1.14305	-1.28744	1.30224	1.04863	-0.323435	0.977028	0.236159	1.09081	-0.818754	1.00887	1.01249	-1.07419	1.29347	-3.58483	0.859262	-0.973733	0.992019	1.55705	1.06442	2.82315	1.51524	1.20797	1.08031	4.11061	1.68583	-1.01952	1.17997	1.12795	1.22412	1.09457	1.22831	-2.05688	1.18611	0.570663	1.32215	0.869625	1.26987	-1.18036	1.00814	0.854225	1.04259	0.834311	1.17338
12.2859	0.767987	0.684539	-0.768355	1.02323	-1.0135	1.12529	1.22236	0.39265	1.10325	0.874122	0.891833	-0.851998	1.04029	1.03426	0.93378	-0.917918	1.17086	1.14066	-1.29143	1.30401	1.04922	-0.319477	0.977806	0.240459	1.09186	-0.817792	1.00892	1.01264	-1.07665	1.29501	-3.59744	0.858175	-0.973274	0.992256	1.55976	1.06468	2.83782	1.51812	1.20976	1.08224	4.10822	1.68813	-1.02001	1.18242	1.13142	1.22668	1.09656	1.23126	-2.05907	1.18831	0.567263	1.32419	0.873745	1.27352	-1.17902	1.00759	0.859098	1.04153	0.833127	1.17063
12.2938	0.765354	0.681455	-0.773251	1.02268	-1.01172	1.12332	1.22356	0.390073	1.10353	0.871588	0.892361	-0.856992	1.03934	1.03351	0.932803	-0.916309	1.16824	1.13828	-1.29542	1.30577	1.04981	-0.315533	0.978582	0.244774	1.09291	-0.816833	1.00897	1.0128	-1.07913	1.29656	-3.6101	0.857091	-0.972817	0.992492	1.56248	1.06493	2.85257	1.521	1.21155	1.08418	4.10585	1.69043	-1.0205	1.18487	1.1349	1.22924	1.09854	1.23422	-2.06126	1.19051	0.563847	1.32624	0.87787	1.27718	-1.17768	1.00703	0.864003	1.04047	0.831974	1.1679
12.3016	0.762735	0.678389	-0.778161	1.02212	-1.00998	1.12136	1.22477	0.387494	1.10382	0.869067	0.892894	-0.862007	1.03839	1.03275	0.93184	-0.91473	1.16563	1.13591	-1.29942	1.30753	1.05041	-0.311601	0.979357	0.249104	1.09396	-0.815876	1.00901	1.01296	-1.08161	1.29811	-3.62283	0.856011	-0.972362	0.992728	1.56519	1.06519	2.86739	1.52387	1.21333	1.08611	4.10352	1.69272	-1.02099	1.18732	1.13838	1.2318	1.10053	1.23717	-2.06343	1.1927	0.560417	1.32828	0.881999	1.28084	-1.17633	1.00648	0.868941	1.03941	0.830853	1.16519
12.3095	0.76013	0.675342	-0.783086	1.02157	-1.00826	1.11941	1.22597	0.384912	1.1041	0.866558	0.893432	-0.867044	1.03746	1.032	0.930892	-0.91318	1.16305	1.13356	-1.30341	1.3093	1.051	-0.307682	0.980131	0.253451	1.095	-0.814922	1.00906	1.01312	-1.08409	1.29965	-3.63561	0.854933	-0.971908	0.992963	1.56791	1.06545	2.88229	1.52675	1.21511	1.08805	4.10122	1.69502	-1.02148	1.18978	1.14188	1.23437	1.10252	1.24013	-2.06559	1.1949	0.556972	1.33032	0.886133	1.28451	-1.17497	1.00593	0.873913	1.03836	0.829763	1.1625
12.3174	0.757539	0.672312	-0.788025	1.02101	-1.00656	1.11748	1.22717	0.382328	1.10438	0.864062	0.893975	-0.872105	1.03652	1.03125	0.929957	-0.91166	1.16047	1.13123	-1.30741	1.31106	1.05159	-0.303776	0.980903	0.257814	1.09605	-0.813971	1.00911	1.01328	-1.08658	1.30119	-3.64845	0.853859	-0.971456	0.993197	1.57064	1.0657	2.89726	1.52963	1.21688	1.08998	4.09895	1.69731	-1.02197	1.19223	1.14538	1.23693	1.10451	1.24309	-2.06774	1.1971	0.553511	1.33237	0.89027	1.28817	-1.17362	1.00538	0.878918	1.03731	0.828704	1.15982
12.3252	0.754962	0.6693	-0.792979	1.02046	-1.00489	1.11555	1.22837	0.379741	1.10466	0.861577	0.894524	-0.877188	1.03559	1.03051	0.929037	-0.910168	1.15792	1.1289	-1.31141	1.31282	1.05218	-0.299882	0.981674	0.262193	1.0971	-0.813023	1.00916	1.01344	-1.08908	1.30274	-3.66136	0.852787	-0.971006	0.993431	1.57336	1.06596	2.9123	1.53251	1.21864	1.09191	4.09671	1.69961	-1.02246	1.19468	1.14888	1.2395	1.10649	1.24605	-2.06988	1.1993	0.550036	1.33441	0.894412	1.29185	-1.17226	1.00483	0.883957	1.03627	0.827676	1.15716
12.3331	0.752399	0.666306	-0.797948	1.01992	-1.00324	1.11363	1.22957	0.377152	1.10494	0.859105	0.895078	-0.882294	1.03466	1.02976	0.928131	-0.908705	1.15537	1.1266	-1.31541	1.31458	1.05277	-0.296	0.982444	0.266588	1.09814	-0.812077	1.00921	1.01359	-1.09158	1.30428	-3.67433	0.851719	-0.970557	0.993664	1.57609	1.06621	2.92741	1.53538	1.22039	1.09385	4.0945	1.7019	-1.02295	1.19714	1.15239	1.24206	1.10848	1.24901	-2.07201	1.2015	0.546545	1.33645	0.898559	1.29552	-1.17089	1.00428	0.88903	1.03523	0.826678	1.15451
12.341	0.749849	0.663329	-0.802932	1.01937	-1.00162	1.11172	1.23077	0.374561	1.10522	0.856645	0.895637	-0.887423	1.03373	1.02902	0.927239	-0.90727	1.15285	1.1243	-1.31941	1.31634	1.05336	-0.292132	0.983212	0.271001	1.09919	-0.811134	1.00925	1.01375	-1.09409	1.30582	-3.68736	0.850654	-0.97011	0.993897	1.57881	1.06647	2.9426	1.53826	1.22214	1.09578	4.09232	1.70419	-1.02343	1.19959	1.15591	1.24463	1.11047	1.25197	-2.07412	1.2037	0.543039	1.33849	0.90271	1.2992	-1.16952	1.00374	0.894138	1.03419	0.825711	1.15188
12.3488	0.747313	0.660369	-0.80793	1.01883	-1.00003	1.10983	1.23196	0.371967	1.10551	0.854197	0.896201	-0.892576	1.03281	1.02828	0.926361	-0.905863	1.15034	1.12202	-1.32341	1.3181	1.05394	-0.288275	0.983979	0.275431	1.10023	-0.810194	1.0093	1.01391	-1.09661	1.30736	-3.70045	0.849592	-0.969664	0.994129	1.58155	1.06672	2.95786	1.54114	1.22388	1.09772	4.09017	1.70648	-1.02392	1.20205	1.15944	1.24719	1.11245	1.25494	-2.07622	1.2059	0.539517	1.34054	0.906865	1.30288	-1.16815	1.00319	0.899282	1.03316	0.824774	1.14927
12.3567	0.744791	0.657427	-0.812944	1.01828	-0.998452	1.10794	1.23316	0.36937	1.10579	0.851761	0.896771	-0.897753	1.03189	1.02755	0.925497	-0.904484	1.14784	1.11975	-1.32742	1.31986	1.05453	-0.284432	0.984744	0.279878	1.10127	-0.809256	1.00935	1.01407	-1.09913	1.3089	-3.71361	0.848533	-0.96922	0.994361	1.58428	1.06698	2.9732	1.54402	1.22562	1.09965	4.08805	1.70877	-1.0244	1.20451	1.16298	1.24976	1.11444	1.25791	-2.07831	1.2081	0.53598	1.34258	0.911025	1.30657	-1.16677	1.00265	0.90446	1.03213	0.823866	1.14667
12.3645	0.742282	0.654502	-0.817974	1.01774	-0.996902	1.10606	1.23436	0.366771	1.10607	0.849336	0.897347	-0.902953	1.03097	1.02681	0.924646	-0.903133	1.14536	1.11749	-1.33142	1.32162	1.05512	-0.280601	0.985509	0.284342	1.10231	-0.808321	1.0094	1.01422	-1.10166	1.31044	-3.72683	0.847477	-0.968778	0.994592	1.58701	1.06723	2.98862	1.5469	1.22735	1.10158	4.08596	1.71105	-1.02489	1.20696	1.16652	1.25233	1.11643	1.26087	-2.08039	1.2103	0.532427	1.34462	0.915189	1.31026	-1.16539	1.00211	0.909674	1.0311	0.822989	1.14409
12.3724	0.739786	0.651594	-0.823019	1.0172	-0.995375	1.1042	1.23555	0.36417	1.10634	0.846923	0.897927	-0.908178	1.03006	1.02608	0.923809	-0.901809	1.14289	1.11525	-1.33543	1.32338	1.0557	-0.276782	0.986272	0.288825	1.10335	-0.807389	1.00944	1.01438	-1.10419	1.31198	-3.74011	0.846424	-0.968337	0.994823	1.58975	1.06748	3.00411	1.54978	1.22907	1.10351	4.0839	1.71334	-1.02537	1.20942	1.17007	1.2549	1.11842	1.26385	-2.08246	1.2125	0.528859	1.34666	0.919358	1.31395	-1.164	1.00157	0.914925	1.03008	0.82214	1.14152
12.3803	0.737303	0.648702	-0.828079	1.01667	-0.99387	1.10234	1.23675	0.361566	1.10662	0.844521	0.898514	-0.913427	1.02915	1.02535	0.922986	-0.900512	1.14044	1.11302	-1.33944	1.32514	1.05629	-0.272976	0.987033	0.293325	1.10439	-0.806459	1.00949	1.01454	-1.10673	1.31352	-3.75346	0.845374	-0.967897	0.995053	1.59249	1.06774	3.01967	1.55266	1.23079	1.10545	4.08187	1.71562	-1.02585	1.21188	1.17362	1.25747	1.1204	1.26682	-2.08451	1.2147	0.525275	1.3487	0.923531	1.31765	-1.16261	1.00103	0.920212	1.02906	0.821321	1.13897
12.3881	0.734833	0.645828	-0.833155	1.01613	-0.992389	1.10049	1.23794	0.358959	1.1069	0.842131	0.899105	-0.918701	1.02825	1.02462	0.922176	-0.899242	1.13801	1.11081	-1.34345	1.3269	1.05687	-0.269182	0.987793	0.297844	1.10543	-0.805532	1.00954	1.01469	-1.10927	1.31506	-3.76688	0.844327	-0.967459	0.995283	1.59523	1.06799	3.03532	1.55555	1.2325	1.10738	4.07986	1.7179	-1.02633	1.21434	1.17718	1.26004	1.12239	1.26979	-2.08656	1.2169	0.521675	1.35074	0.927709	1.32135	-1.16121	1.0005	0.925536	1.02805	0.820532	1.13643
12.396	0.732377	0.642969	-0.838248	1.0156	-0.99093	1.09866	1.23913	0.356351	1.10718	0.839752	0.899702	-0.924001	1.02735	1.0239	0.921379	-0.897999	1.13558	1.1086	-1.34747	1.32865	1.05746	-0.265401	0.988552	0.302382	1.10647	-0.804607	1.00959	1.01485	-1.11183	1.31659	-3.78037	0.843283	-0.967022	0.995512	1.59798	1.06824	3.05104	1.55843	1.2342	1.10931	4.07788	1.72018	-1.02681	1.2168	1.18075	1.26262	1.12438	1.27277	-2.08859	1.2191	0.51806	1.35278	0.931891	1.32505	-1.15981	0.999963	0.930897	1.02704	0.819771	1.13391
12.4039	0.729933	0.640127	-0.843356	1.01506	-0.989492	1.09683	1.24032	0.353739	1.10746	0.837385	0.900305	-0.929325	1.02645	1.02317	0.920596	-0.896783	1.13317	1.10641	-1.35148	1.33041	1.05804	-0.261632	0.98931	0.306938	1.10751	-0.803685	1.00963	1.015	-1.11438	1.31813	-3.79392	0.842242	-0.966587	0.99574	1.60073	1.0685	3.06684	1.56131	1.2359	1.11124	4.07593	1.72246	-1.02729	1.21926	1.18433	1.26519	1.12636	1.27575	-2.09061	1.2213	0.514428	1.35482	0.936078	1.32876	-1.15841	0.99943	0.936297	1.02603	0.819039	1.1314
12.4117	0.727501	0.637302	-0.84848	1.01453	-0.988077	1.09501	1.24152	0.351125	1.10773	0.835028	0.900913	-0.934675	1.02555	1.02245	0.919827	-0.895593	1.13078	1.10423	-1.3555	1.33217	1.05863	-0.257875	0.990067	0.311514	1.10855	-0.802765	1.00968	1.01516	-1.11695	1.31967	-3.80754	0.841204	-0.966153	0.995968	1.60347	1.06875	3.08271	1.56419	1.23759	1.11318	4.07401	1.72474	-1.02777	1.22172	1.18792	1.26776	1.12835	1.27873	-2.09262	1.2235	0.510781	1.35687	0.94027	1.33247	-1.157	0.998898	0.941734	1.02503	0.818335	1.1289
12.4196	0.725083	0.634492	-0.853621	1.014	-0.986683	1.0932	1.24271	0.348509	1.10801	0.832683	0.901527	-0.940051	1.02466	1.02174	0.91907	-0.89443	1.1284	1.10206	-1.35952	1.33392	1.05921	-0.254131	0.990822	0.316108	1.10959	-0.801848	1.00973	1.01531	-1.11952	1.3212	-3.82123	0.840168	-0.96572	0.996196	1.60623	1.069	3.09867	1.56708	1.23927	1.11511	4.07211	1.72702	-1.02825	1.22419	1.19151	1.27034	1.13034	1.28171	-2.09461	1.22571	0.507117	1.35891	0.944466	1.33619	-1.15558	0.998368	0.94721	1.02403	0.81766	1.12642
12.4274	0.722677	0.631699	-0.858778	1.01348	-0.985311	1.0914	1.2439	0.34589	1.10829	0.830348	0.902146	-0.945453	1.02377	1.02102	0.918327	-0.893292	1.12603	1.0999	-1.36354	1.33568	1.05979	-0.2504	0.991576	0.320723	1.11062	-0.800934	1.00977	1.01547	-1.12209	1.32273	-3.83499	0.839136	-0.965289	0.996423	1.60898	1.06925	3.1147	1.56996	1.24095	1.11704	4.07024	1.72929	-1.02873	1.22665	1.19511	1.27291	1.13232	1.28469	-2.0966	1.22791	0.503437	1.36095	0.948668	1.33991	-1.15417	0.997839	0.952725	1.02303	0.817014	1.12396
12.4353	0.720283	0.628921	-0.863952	1.01295	-0.98396	1.08961	1.24509	0.343269	1.10856	0.828025	0.90277	-0.950881	1.02288	1.0203	0.917597	-0.89218	1.12367	1.09776	-1.36757	1.33743	1.06037	-0.24668	0.992329	0.325357	1.11166	-0.800022	1.00982	1.01562	-1.12468	1.32427	-3.84882	0.838106	-0.964859	0.996649	1.61174	1.0695	3.13081	1.57285	1.24262	1.11897	4.06839	1.73157	-1.0292	1.22911	1.19872	1.27549	1.13431	1.28768	-2.09857	1.23011	0.499741	1.36299	0.952874	1.34363	-1.15275	0.997312	0.95828	1.02204	0.816395	1.1215
12.4432	0.717901	0.626159	-0.869142	1.01243	-0.982629	1.08782	1.24627	0.340645	1.10884	0.825712	0.903401	-0.956335	1.022	1.01959	0.91688	-0.891094	1.12133	1.09563	-1.37159	1.33918	1.06095	-0.242973	0.993081	0.330011	1.11269	-0.799112	1.00987	1.01578	-1.12726	1.3258	-3.86272	0.83708	-0.96443	0.996875	1.6145	1.06975	3.147	1.57573	1.24428	1.1209	4.06657	1.73384	-1.02968	1.23158	1.20233	1.27807	1.1363	1.29066	-2.10053	1.23231	0.496029	1.36502	0.957084	1.34736	-1.15132	0.996786	0.963875	1.02105	0.815805	1.11906
12.451	0.715532	0.623413	-0.874349	1.0119	-0.98132	1.08605	1.24746	0.338019	1.10911	0.82341	0.904036	-0.961817	1.02112	1.01888	0.916177	-0.890034	1.119	1.09351	-1.37562	1.34094	1.06153	-0.239279	0.993831	0.334686	1.11373	-0.798205	1.00991	1.01593	-1.12986	1.32733	-3.87669	0.836056	-0.964002	0.997101	1.61726	1.07	3.16327	1.57862	1.24594	1.12283	4.06478	1.73611	-1.03016	1.23405	1.20595	1.28065	1.13829	1.29365	-2.10248	1.23452	0.492301	1.36706	0.9613	1.35109	-1.14989	0.996261	0.96951	1.02007	0.815243	1.11664
12.4589	0.713175	0.620682	-0.879573	1.01138	-0.98003	1.08428	1.24865	0.33539	1.10938	0.821119	0.904678	-0.967326	1.02024	1.01817	0.915486	-0.888999	1.11668	1.0914	-1.37965	1.34269	1.06211	-0.235596	0.994581	0.339382	1.11476	-0.797301	1.00996	1.01609	-1.13246	1.32886	-3.89073	0.835035	-0.963576	0.997326	1.62002	1.07025	3.17963	1.5815	1.24759	1.12477	4.06301	1.73838	-1.03063	1.23651	1.20958	1.28323	1.14027	1.29664	-2.10442	1.23672	0.488555	1.3691	0.96552	1.35482	-1.14846	0.995738	0.975185	1.01909	0.814708	1.11423
12.4668	0.71083	0.617967	-0.884815	1.01086	-0.978762	1.08253	1.24984	0.332759	1.10966	0.818838	0.905325	-0.972862	1.01937	1.01747	0.914808	-0.887989	1.11438	1.0893	-1.38368	1.34444	1.06269	-0.231926	0.995329	0.344098	1.11579	-0.796399	1.01001	1.01624	-1.13507	1.3304	-3.90485	0.834017	-0.96315	0.997551	1.62279	1.0705	3.19606	1.58439	1.24923	1.1267	4.06127	1.74065	-1.0311	1.23898	1.21322	1.28581	1.14226	1.29964	-2.10635	1.23893	0.484794	1.37114	0.969745	1.35856	-1.14702	0.995216	0.980902	1.01811	0.814201	1.11183
12.4746	0.708496	0.615267	-0.890073	1.01035	-0.977513	1.08078	1.25102	0.330125	1.10993	0.816567	0.905978	-0.978425	1.0185	1.01677	0.914143	-0.887004	1.11209	1.08721	-1.38771	1.3462	1.06327	-0.228268	0.996076	0.348836	1.11683	-0.795499	1.01005	1.01639	-1.13768	1.33193	-3.91904	0.833001	-0.962726	0.997775	1.62556	1.07075	3.21257	1.58728	1.25087	1.12863	4.05955	1.74291	-1.03158	1.24145	1.21687	1.28839	1.14425	1.30263	-2.10826	1.24113	0.481015	1.37318	0.973975	1.3623	-1.14558	0.994696	0.986661	1.01713	0.813722	1.10944
12.4825	0.706175	0.612582	-0.895349	1.00983	-0.976284	1.07904	1.25221	0.327489	1.1102	0.814307	0.906636	-0.984017	1.01763	1.01606	0.91349	-0.886045	1.10981	1.08513	-1.39175	1.34795	1.06385	-0.224623	0.996822	0.353595	1.11786	-0.794602	1.0101	1.01655	-1.1403	1.33345	-3.9333	0.831989	-0.962303	0.997998	1.62833	1.071	3.22917	1.59017	1.2525	1.13056	4.05786	1.74518	-1.03205	1.24392	1.22052	1.29097	1.14623	1.30563	-2.11016	1.24334	0.47722	1.37522	0.97821	1.36605	-1.14413	0.994177	0.992462	1.01616	0.81327	1.10707
12.4904	0.703865	0.609912	-0.900643	1.00932	-0.975074	1.07731	1.25339	0.32485	1.11048	0.812058	0.907301	-0.989637	1.01676	1.01536	0.912851	-0.88511	1.10754	1.08307	-1.39578	1.3497	1.06442	-0.22099	0.997567	0.358376	1.11889	-0.793707	1.01015	1.0167	-1.14293	1.33498	-3.94764	0.830979	-0.961881	0.998222	1.63111	1.07124	3.24585	1.59305	1.25413	1.13249	4.05619	1.74744	-1.03252	1.24639	1.22418	1.29356	1.14822	1.30863	-2.11205	1.24554	0.473409	1.37726	0.98245	1.3698	-1.14268	0.993659	0.998305	1.01519	0.812846	1.10471
12.4982	0.701567	0.607257	-0.905954	1.0088	-0.973884	1.07558	1.25457	0.322209	1.11075	0.809818	0.90797	-0.995286	1.0159	1.01467	0.912224	-0.8842	1.10529	1.08101	-1.39982	1.35145	1.065	-0.217368	0.998311	0.363179	1.11992	-0.792815	1.01019	1.01685	-1.14556	1.33651	-3.96206	0.829972	-0.961461	0.998444	1.63388	1.07149	3.26261	1.59594	1.25575	1.13442	4.05455	1.74971	-1.03299	1.24886	1.22785	1.29614	1.15021	1.31163	-2.11393	1.24775	0.46958	1.3793	0.986695	1.37355	-1.14122	0.993142	1.00419	1.01423	0.812449	1.10236
12.5061	0.69928	0.604616	-0.911283	1.00829	-0.972714	1.07387	1.25576	0.319565	1.11102	0.807589	0.908646	-1.00096	1.01504	1.01397	0.91161	-0.883314	1.10305	1.07897	-1.40386	1.3532	1.06558	-0.21376	0.999053	0.368005	1.12095	-0.791925	1.01024	1.017	-1.1482	1.33804	-3.97656	0.828967	-0.961041	0.998667	1.63667	1.07174	3.27945	1.59883	1.25736	1.13635	4.05293	1.75197	-1.03346	1.25133	1.23153	1.29873	1.1522	1.31463	-2.1158	1.24995	0.465734	1.38134	0.990945	1.37731	-1.13976	0.992627	1.01012	1.01327	0.812079	1.10002
12.5139	0.697005	0.601991	-0.916631	1.00778	-0.971562	1.07216	1.25694	0.316918	1.11129	0.80537	0.909328	-1.00667	1.01418	1.01328	0.911009	-0.882453	1.10082	1.07694	-1.40791	1.35495	1.06615	-0.210163	0.999795	0.372853	1.12198	-0.791037	1.01028	1.01716	-1.15084	1.33957	-3.99113	0.827966	-0.960622	0.998888	1.63945	1.07199	3.29638	1.60172	1.25896	1.13828	4.05133	1.75423	-1.03393	1.2538	1.23521	1.30132	1.15418	1.31763	-2.11766	1.25216	0.461872	1.38337	0.9952	1.38107	-1.1383	0.992113	1.0161	1.01231	0.811736	1.0977
12.5218	0.694741	0.59938	-0.921996	1.00727	-0.97043	1.07046	1.25812	0.31427	1.11156	0.80316	0.910015	-1.01241	1.01333	1.01259	0.91042	-0.881617	1.0986	1.07491	-1.41195	1.3567	1.06673	-0.206578	1.00054	0.377724	1.12301	-0.790152	1.01033	1.01731	-1.15349	1.34109	-4.00578	0.826967	-0.960205	0.99911	1.64223	1.07223	3.31339	1.60461	1.26056	1.14022	4.04976	1.75648	-1.03439	1.25628	1.2389	1.30391	1.15617	1.32064	-2.1195	1.25437	0.457992	1.38541	0.999459	1.38484	-1.13683	0.991601	1.02211	1.01135	0.811421	1.09539
12.5297	0.692489	0.596783	-0.927379	1.00677	-0.969316	1.06877	1.2593	0.311618	1.11183	0.800961	0.910708	-1.01817	1.01248	1.0119	0.909844	-0.880804	1.09639	1.0729	-1.416	1.35845	1.0673	-0.203006	1.00127	0.382618	1.12404	-0.789269	1.01038	1.01746	-1.15615	1.34262	-4.02051	0.825971	-0.959788	0.999331	1.64502	1.07248	3.33049	1.6075	1.26215	1.14215	4.04821	1.75874	-1.03486	1.25875	1.2426	1.3065	1.15816	1.32365	-2.12133	1.25657	0.454095	1.38745	1.00372	1.38861	-1.13536	0.99109	1.02818	1.0104	0.811132	1.09309
12.5375	0.690248	0.594201	-0.932781	1.00626	-0.968221	1.06709	1.26048	0.308965	1.1121	0.798772	0.911407	-1.02397	1.01163	1.01121	0.90928	-0.880016	1.0942	1.0709	-1.42005	1.3602	1.06787	-0.199445	1.00201	0.387536	1.12506	-0.788388	1.01042	1.01761	-1.15881	1.34414	-4.03531	0.824977	-0.959372	0.999551	1.64781	1.07273	3.34767	1.61039	1.26374	1.14408	4.04668	1.761	-1.03533	1.26123	1.24631	1.30909	1.16015	1.32666	-2.12316	1.25878	0.450181	1.38949	1.00799	1.39238	-1.13388	0.99058	1.03429	1.00945	0.81087	1.0908
12.5454	0.688017	0.591633	-0.938202	1.00576	-0.967144	1.06541	1.26166	0.306308	1.11237	0.796592	0.912112	-1.02979	1.01078	1.01052	0.908729	-0.879252	1.09201	1.06891	-1.4241	1.36195	1.06845	-0.195897	1.00275	0.392478	1.12609	-0.78751	1.01047	1.01776	-1.16148	1.34567	-4.0502	0.823986	-0.958957	0.999771	1.65061	1.07297	3.36494	1.61329	1.26532	1.14601	4.04517	1.76325	-1.03579	1.26371	1.25003	1.31168	1.16214	1.32967	-2.12496	1.26099	0.44625	1.39153	1.01227	1.39616	-1.1324	0.990071	1.04044	1.0085	0.810635	1.08853
12.5533	0.685798	0.589079	-0.943641	1.00525	-0.966086	1.06374	1.26284	0.30365	1.11264	0.794422	0.912823	-1.03565	1.00994	1.00984	0.90819	-0.878512	1.08984	1.06693	-1.42815	1.36369	1.06902	-0.192361	1.00349	0.397444	1.12712	-0.786634	1.01051	1.01792	-1.16416	1.34719	-4.06518	0.822998	-0.958543	0.999991	1.6534	1.07322	3.38229	1.61618	1.26689	1.14794	4.04369	1.7655	-1.03626	1.26618	1.25375	1.31427	1.16412	1.33269	-2.12676	1.2632	0.442301	1.39356	1.01655	1.39994	-1.13092	0.989563	1.04664	1.00756	0.810427	1.08626
12.5611	0.68359	0.586539	-0.949099	1.00475	-0.965046	1.06208	1.26402	0.300988	1.11291	0.792261	0.913539	-1.04154	1.0091	1.00915	0.907664	-0.877795	1.08767	1.06495	-1.43221	1.36544	1.06959	-0.188837	1.00422	0.402434	1.12814	-0.78576	1.01056	1.01807	-1.16684	1.34871	-4.08023	0.822012	-0.95813	1.00021	1.6562	1.07346	3.39973	1.61907	1.26846	1.14987	4.04223	1.76775	-1.03672	1.26866	1.25748	1.31686	1.16611	1.33571	-2.12855	1.26541	0.438335	1.3956	1.02084	1.40373	-1.12943	0.989057	1.05289	1.00662	0.810246	1.08401
12.569	0.681392	0.584013	-0.954577	1.00425	-0.964024	1.06043	1.2652	0.298325	1.11317	0.79011	0.914262	-1.04745	1.00826	1.00847	0.90715	-0.877103	1.08552	1.06299	-1.43627	1.36719	1.07016	-0.185325	1.00496	0.407449	1.12917	-0.784889	1.01061	1.01822	-1.16953	1.35024	-4.09537	0.821029	-0.957718	1.00043	1.65901	1.07371	3.41726	1.62197	1.27001	1.15181	4.04079	1.77	-1.03718	1.27114	1.26122	1.31946	1.1681	1.33872	-2.13032	1.26762	0.434351	1.39764	1.02513	1.40752	-1.12794	0.988552	1.05919	1.00568	0.810091	1.08177
12.5768	0.679205	0.5815	-0.960073	1.00375	-0.963019	1.05878	1.26637	0.295658	1.11344	0.787969	0.914991	-1.0534	1.00742	1.0078	0.906649	-0.876434	1.08338	1.06104	-1.44033	1.36894	1.07073	-0.181825	1.00569	0.412489	1.13019	-0.78402	1.01065	1.01837	-1.17223	1.35176	-4.11059	0.820049	-0.957307	1.00065	1.66181	1.07395	3.43487	1.62486	1.27157	1.15374	4.03938	1.77225	-1.03764	1.27362	1.26497	1.32206	1.17009	1.34175	-2.13209	1.26983	0.43035	1.39968	1.02942	1.41131	-1.12644	0.988049	1.06553	1.00475	0.809963	1.07954
12.5847	0.677029	0.579002	-0.965589	1.00326	-0.962033	1.05714	1.26755	0.292989	1.11371	0.785837	0.915725	-1.05939	1.00659	1.00712	0.90616	-0.875789	1.08125	1.0591	-1.44439	1.37068	1.0713	-0.178337	1.00642	0.417555	1.13122	-0.783153	1.0107	1.01852	-1.17493	1.35328	-4.1259	0.819071	-0.956897	1.00087	1.66462	1.0742	3.45257	1.62775	1.27311	1.15567	4.03798	1.7745	-1.0381	1.2761	1.26873	1.32465	1.17208	1.34477	-2.13384	1.27204	0.42633	1.40171	1.03372	1.41511	-1.12494	0.987546	1.07193	1.00382	0.809862	1.07732
12.5926	0.674864	0.576517	-0.971124	1.00276	-0.961064	1.05551	1.26872	0.290318	1.11398	0.783714	0.916466	-1.0654	1.00576	1.00644	0.905683	-0.875167	1.07913	1.05716	-1.44846	1.37243	1.07187	-0.174861	1.00715	0.422646	1.13224	-0.782289	1.01074	1.01867	-1.17764	1.3548	-4.14129	0.818096	-0.956487	1.00108	1.66743	1.07444	3.47036	1.63065	1.27465	1.1576	4.03661	1.77675	-1.03856	1.27859	1.27249	1.32725	1.17407	1.34779	-2.13558	1.27425	0.422293	1.40375	1.03803	1.41892	-1.12344	0.987045	1.07837	1.00289	0.809787	1.07511
12.6004	0.672709	0.574045	-0.976679	1.00226	-0.960113	1.05389	1.2699	0.287644	1.11424	0.781601	0.917212	-1.07145	1.00493	1.00577	0.905218	-0.874569	1.07702	1.05524	-1.45252	1.37417	1.07244	-0.171397	1.00788	0.427763	1.13326	-0.781426	1.01079	1.01882	-1.18036	1.35632	-4.15677	0.817123	-0.956078	1.0013	1.67024	1.07469	3.48823	1.63355	1.27619	1.15953	4.03525	1.77899	-1.03902	1.28107	1.27627	1.32985	1.17605	1.35082	-2.13731	1.27647	0.418238	1.40579	1.04234	1.42272	-1.12193	0.986545	1.08486	1.00196	0.809739	1.07291
12.6083	0.670564	0.571587	-0.982254	1.00177	-0.959179	1.05227	1.27107	0.284968	1.11451	0.779496	0.917965	-1.07753	1.00411	1.0051	0.904766	-0.873994	1.07492	1.05333	-1.45659	1.37592	1.07301	-0.167945	1.00861	0.432907	1.13428	-0.780566	1.01083	1.01897	-1.18308	1.35784	-4.17234	0.816153	-0.95567	1.00152	1.67306	1.07493	3.5062	1.63644	1.27771	1.16147	4.03392	1.78123	-1.03948	1.28356	1.28005	1.33245	1.17804	1.35385	-2.13902	1.27868	0.414165	1.40782	1.04666	1.42653	-1.12041	0.986046	1.0914	1.00104	0.809717	1.07073
12.6162	0.66843	0.569142	-0.987848	1.00128	-0.958262	1.05066	1.27225	0.282289	1.11477	0.777401	0.918724	-1.08364	1.00329	1.00443	0.904326	-0.873443	1.07283	1.05142	-1.46066	1.37766	1.07358	-0.164504	1.00934	0.438077	1.1353	-0.779708	1.01088	1.01912	-1.1858	1.35936	-4.18799	0.815185	-0.955263	1.00173	1.67588	1.07517	3.52426	1.63934	1.27923	1.1634	4.03261	1.78348	-1.03994	1.28604	1.28384	1.33505	1.18003	1.35688	-2.14073	1.28089	0.410074	1.40986	1.05098	1.43035	-1.1189	0.985548	1.098	1.00012	0.809722	1.06855
12.624	0.666306	0.566711	-0.993463	1.00079	-0.957362	1.04906	1.27342	0.279608	1.11504	0.775315	0.919489	-1.08978	1.00247	1.00376	0.903898	-0.872915	1.07076	1.04953	-1.46474	1.37941	1.07415	-0.161076	1.01007	0.443274	1.13633	-0.778853	1.01092	1.01927	-1.18854	1.36088	-4.20374	0.81422	-0.954857	1.00195	1.6787	1.07541	3.5424	1.64224	1.28075	1.16533	4.03132	1.78572	-1.04039	1.28853	1.28763	1.33766	1.18202	1.35992	-2.14242	1.2831	0.405965	1.4119	1.05531	1.43417	-1.11737	0.985052	1.10464	0.999203	0.809753	1.06639
12.6319	0.664192	0.564292	-0.999098	1.0003	-0.95648	1.04746	1.27459	0.276924	1.1153	0.773238	0.92026	-1.09596	1.00165	1.0031	0.903482	-0.87241	1.06869	1.04764	-1.46881	1.38115	1.07472	-0.15766	1.01079	0.448499	1.13735	-0.777999	1.01097	1.01942	-1.19128	1.3624	-4.21958	0.813258	-0.954451	1.00216	1.68153	1.07566	3.56064	1.64514	1.28225	1.16727	4.03005	1.78795	-1.04085	1.29102	1.29144	1.34026	1.18401	1.36295	-2.14411	1.28532	0.401838	1.41394	1.05964	1.43799	-1.11585	0.984556	1.11134	0.998289	0.809811	1.06423
12.6397	0.662088	0.561887	-1.00475	0.999812	-0.955614	1.04587	1.27576	0.274237	1.11557	0.77117	0.921038	-1.10218	1.00083	1.00243	0.903078	-0.871928	1.06663	1.04576	-1.47289	1.3829	1.07528	-0.154255	1.01152	0.453751	1.13837	-0.777148	1.01101	1.01957	-1.19403	1.36391	-4.23551	0.812298	-0.954046	1.00238	1.68436	1.0759	3.57897	1.64803	1.28375	1.1692	4.0288	1.79019	-1.0413	1.29351	1.29526	1.34287	1.186	1.36599	-2.14578	1.28753	0.397692	1.41597	1.06398	1.44182	-1.11432	0.984062	1.11809	0.997378	0.809895	1.06209
12.6476	0.659995	0.559494	-1.01043	0.999325	-0.954765	1.04428	1.27693	0.271549	1.11583	0.769111	0.921821	-1.10843	1.00002	1.00177	0.902687	-0.87147	1.06458	1.04389	-1.47697	1.38464	1.07585	-0.150863	1.01225	0.459032	1.13939	-0.776299	1.01106	1.01972	-1.19678	1.36543	-4.25153	0.81134	-0.953641	1.00259	1.68719	1.07614	3.59739	1.65093	1.28525	1.17113	4.02757	1.79243	-1.04176	1.296	1.29908	1.34548	1.18799	1.36903	-2.14744	1.28975	0.393528	1.41801	1.06832	1.44565	-1.11278	0.983569	1.12489	0.996469	0.810006	1.05995
12.6555	0.657911	0.557114	-1.01613	0.99884	-0.953933	1.04271	1.2781	0.268857	1.11609	0.76706	0.922611	-1.11471	0.999211	1.00111	0.902307	-0.871034	1.06254	1.04203	-1.48106	1.38638	1.07642	-0.147482	1.01297	0.46434	1.14041	-0.775452	1.01111	1.01987	-1.19954	1.36695	-4.26764	0.810385	-0.953237	1.00281	1.69003	1.07638	3.6159	1.65383	1.28673	1.17307	4.02636	1.79466	-1.04221	1.29849	1.30291	1.34808	1.18998	1.37207	-2.14908	1.29197	0.389346	1.42005	1.07267	1.44949	-1.11125	0.983077	1.13174	0.995563	0.810143	1.05783
12.6633	0.655837	0.554747	-1.02184	0.998356	-0.953117	1.04114	1.27927	0.266163	1.11636	0.765018	0.923407	-1.12103	0.998403	1.00045	0.90194	-0.870622	1.06051	1.04018	-1.48514	1.38812	1.07698	-0.144113	1.01369	0.469678	1.14142	-0.774607	1.01115	1.02002	-1.20231	1.36846	-4.28385	0.809432	-0.952834	1.00302	1.69287	1.07662	3.6345	1.65673	1.28821	1.175	4.02516	1.7969	-1.04266	1.30098	1.30675	1.35069	1.19197	1.37512	-2.15072	1.29418	0.385145	1.42208	1.07702	1.45333	-1.1097	0.982586	1.13865	0.99466	0.810307	1.05571
12.6712	0.653774	0.552393	-1.02758	0.997873	-0.952318	1.03957	1.28044	0.263467	1.11662	0.762985	0.924209	-1.12738	0.997597	0.999792	0.901585	-0.870233	1.05849	1.03834	-1.48923	1.38987	1.07755	-0.140756	1.01441	0.475044	1.14244	-0.773765	1.01119	1.02016	-1.20508	1.36998	-4.30016	0.808482	-0.952432	1.00324	1.69571	1.07686	3.6532	1.65964	1.28969	1.17693	4.02399	1.79913	-1.04311	1.30347	1.3106	1.3533	1.19396	1.37817	-2.15235	1.2964	0.380925	1.42412	1.08138	1.45717	-1.10816	0.982097	1.14562	0.99376	0.810497	1.05361
12.6791	0.651719	0.550051	-1.03334	0.997391	-0.951536	1.03802	1.28161	0.260768	1.11688	0.760961	0.925018	-1.13377	0.996794	0.999136	0.901241	-0.869867	1.05648	1.03651	-1.49332	1.39161	1.07811	-0.13741	1.01514	0.48044	1.14346	-0.772924	1.01124	1.02031	-1.20786	1.37149	-4.31656	0.807535	-0.95203	1.00345	1.69855	1.0771	3.67199	1.66254	1.29115	1.17887	4.02284	1.80136	-1.04356	1.30597	1.31446	1.35592	1.19595	1.38121	-2.15396	1.29862	0.376686	1.42615	1.08575	1.46102	-1.10661	0.981608	1.15264	0.992862	0.810714	1.05151
12.6869	0.649675	0.547721	-1.03912	0.996911	-0.950769	1.03647	1.28278	0.258066	1.11714	0.758945	0.925833	-1.1402	0.995993	0.998482	0.90091	-0.869524	1.05448	1.03468	-1.49741	1.39335	1.07867	-0.134076	1.01586	0.485866	1.14448	-0.772086	1.01128	1.02046	-1.21065	1.373	-4.33306	0.806589	-0.951628	1.00366	1.7014	1.07734	3.69088	1.66544	1.29262	1.1808	4.0217	1.80359	-1.04401	1.30847	1.31833	1.35853	1.19794	1.38427	-2.15556	1.30084	0.372429	1.42819	1.09012	1.46488	-1.10505	0.981121	1.15972	0.991967	0.810957	1.04943
12.6948	0.64764	0.545404	-1.04493	0.996431	-0.950019	1.03492	1.28395	0.255362	1.1174	0.756937	0.926655	-1.14666	0.995195	0.99783	0.900591	-0.869204	1.05248	1.03286	-1.50151	1.39509	1.07924	-0.130754	1.01658	0.491322	1.14549	-0.77125	1.01133	1.02061	-1.21345	1.37452	-4.34966	0.805646	-0.951227	1.00387	1.70425	1.07758	3.70986	1.66834	1.29407	1.18274	4.02059	1.80582	-1.04446	1.31096	1.3222	1.36114	1.19993	1.38732	-2.15715	1.30306	0.368153	1.43023	1.0945	1.46873	-1.1035	0.980634	1.16685	0.991075	0.811227	1.04735
12.7026	0.645615	0.543099	-1.05075	0.995953	-0.949285	1.03338	1.28511	0.252656	1.11766	0.754938	0.927482	-1.15316	0.994398	0.997179	0.900284	-0.868907	1.0505	1.03106	-1.50561	1.39683	1.0798	-0.127444	1.01729	0.496808	1.14651	-0.770416	1.01137	1.02076	-1.21625	1.37603	-4.36636	0.804706	-0.950827	1.00409	1.70711	1.07782	3.72893	1.67125	1.29552	1.18467	4.01949	1.80804	-1.04491	1.31346	1.32609	1.36376	1.20192	1.39038	-2.15873	1.30528	0.363858	1.43226	1.09888	1.4726	-1.10193	0.980149	1.17404	0.990185	0.811523	1.04529
12.7105	0.643599	0.540806	-1.0566	0.995476	-0.948567	1.03185	1.28628	0.249947	1.11792	0.752948	0.928317	-1.1597	0.993604	0.99653	0.899989	-0.868632	1.04852	1.02926	-1.50971	1.39857	1.08036	-0.124146	1.01801	0.502326	1.14752	-0.769584	1.01142	1.0209	-1.21905	1.37754	-4.38315	0.803768	-0.950427	1.0043	1.70996	1.07806	3.7481	1.67415	1.29696	1.18661	4.01841	1.81027	-1.04535	1.31596	1.32998	1.36638	1.20391	1.39343	-2.1603	1.3075	0.359544	1.4343	1.10327	1.47646	-1.10037	0.979665	1.18129	0.989297	0.811846	1.04323
12.7184	0.641592	0.538526	-1.06247	0.995001	-0.947865	1.03033	1.28744	0.247235	1.11818	0.750965	0.929158	-1.16627	0.992813	0.995882	0.899706	-0.868381	1.04656	1.02747	-1.51381	1.40031	1.08093	-0.120859	1.01873	0.507874	1.14854	-0.768754	1.01146	1.02105	-1.22187	1.37905	-4.40006	0.802832	-0.950028	1.00451	1.71283	1.0783	3.76737	1.67706	1.29839	1.18854	4.01735	1.81249	-1.0458	1.31846	1.33388	1.36899	1.2059	1.39649	-2.16185	1.30972	0.35521	1.43634	1.10766	1.48033	-1.0988	0.979182	1.1886	0.988413	0.812196	1.04118
12.7262	0.639595	0.536257	-1.06836	0.994526	-0.947179	1.02881	1.28861	0.244521	1.11844	0.748991	0.930005	-1.17288	0.992023	0.995236	0.899434	-0.868153	1.0446	1.02568	-1.51792	1.40205	1.08149	-0.117583	1.01944	0.513454	1.14955	-0.767926	1.01151	1.0212	-1.22469	1.38056	-4.41706	0.801898	-0.949629	1.00472	1.71569	1.07854	3.78673	1.67996	1.29982	1.19048	4.0163	1.81472	-1.04624	1.32096	1.33779	1.37161	1.20789	1.39956	-2.1634	1.31194	0.350858	1.43837	1.11206	1.48421	-1.09722	0.9787	1.19597	0.98753	0.812572	1.03914
12.7341	0.637607	0.534	-1.07427	0.994053	-0.946509	1.02729	1.28977	0.241804	1.1187	0.747025	0.930859	-1.17953	0.991236	0.994591	0.899175	-0.867947	1.04265	1.02391	-1.52203	1.40379	1.08205	-0.11432	1.02016	0.519067	1.15057	-0.7671	1.01155	1.02135	-1.22751	1.38207	-4.43417	0.800967	-0.949231	1.00493	1.71856	1.07878	3.80619	1.68287	1.30124	1.19242	4.01528	1.81694	-1.04669	1.32346	1.34171	1.37424	1.20988	1.40262	-2.16493	1.31416	0.346486	1.44041	1.11646	1.48809	-1.09565	0.978219	1.2034	0.986651	0.812976	1.03711
12.742	0.635628	0.531755	-1.08021	0.993581	-0.945854	1.02578	1.29094	0.239085	1.11896	0.745068	0.931719	-1.18622	0.990451	0.993948	0.898928	-0.867765	1.04071	1.02214	-1.52614	1.40553	1.08261	-0.111068	1.02087	0.524711	1.15158	-0.766276	1.0116	1.02149	-1.23035	1.38358	-4.45138	0.800039	-0.948833	1.00514	1.72143	1.07902	3.82575	1.68577	1.30265	1.19435	4.01427	1.81916	-1.04713	1.32597	1.34564	1.37686	1.21188	1.40569	-2.16646	1.31638	0.342094	1.44245	1.12087	1.49197	-1.09406	0.977739	1.21089	0.985774	0.813406	1.03509
12.7498	0.633659	0.529522	-1.08616	0.99311	-0.945215	1.02428	1.2921	0.236363	1.11922	0.743118	0.932586	-1.19295	0.989668	0.993307	0.898693	-0.867605	1.03878	1.02038	-1.53025	1.40727	1.08317	-0.107827	1.02159	0.530389	1.15259	-0.765454	1.01164	1.02164	-1.23319	1.38509	-4.4687	0.799112	-0.948435	1.00535	1.7243	1.07925	3.84541	1.68868	1.30406	1.19629	4.01328	1.82137	-1.04757	1.32847	1.34958	1.37948	1.21387	1.40876	-2.16797	1.31861	0.337683	1.44448	1.12529	1.49586	-1.09248	0.97726	1.21844	0.984899	0.813863	1.03308
12.7577	0.631698	0.5273	-1.09215	0.99264	-0.944592	1.02278	1.29326	0.233639	1.11947	0.741176	0.933459	-1.19972	0.988887	0.992667	0.89847	-0.867469	1.03686	1.01863	-1.53436	1.40901	1.08373	-0.104598	1.0223	0.536099	1.15361	-0.764635	1.01168	1.02179	-1.23603	1.3866	-4.48613	0.798188	-0.948038	1.00556	1.72718	1.07949	3.86516	1.69159	1.30546	1.19823	4.0123	1.82359	-1.04801	1.33098	1.35353	1.38211	1.21586	1.41183	-2.16947	1.32083	0.333253	1.44652	1.12971	1.49975	-1.09089	0.976782	1.22605	0.984027	0.814347	1.03108
12.7655	0.629747	0.52509	-1.09815	0.992171	-0.943985	1.02129	1.29442	0.230912	1.11973	0.739242	0.93434	-1.20653	0.988108	0.992029	0.898258	-0.867355	1.03494	1.01688	-1.53848	1.41074	1.08429	-0.101381	1.02301	0.541843	1.15462	-0.763817	1.01173	1.02193	-1.23889	1.38811	-4.50367	0.797266	-0.947641	1.00577	1.73006	1.07973	3.88502	1.6945	1.30686	1.20016	4.01135	1.82581	-1.04845	1.33349	1.35748	1.38473	1.21785	1.41491	-2.17095	1.32306	0.328803	1.44855	1.13414	1.50365	-1.08929	0.976305	1.23372	0.983157	0.814857	1.02908
12.7734	0.627804	0.522892	-1.10418	0.991704	-0.943392	1.01981	1.29558	0.228183	1.11999	0.737317	0.935227	-1.21338	0.987331	0.991392	0.898059	-0.867264	1.03304	1.01515	-1.5426	1.41248	1.08485	-0.0981751	1.02373	0.547622	1.15563	-0.763001	1.01177	1.02208	-1.24175	1.38962	-4.52131	0.796347	-0.947245	1.00598	1.73295	1.07996	3.90497	1.69741	1.30825	1.2021	4.01041	1.82802	-1.04889	1.336	1.36145	1.38736	1.21984	1.41798	-2.17243	1.32528	0.324333	1.45059	1.13857	1.50755	-1.0877	0.975829	1.24146	0.982289	0.815395	1.0271
12.7813	0.62587	0.520705	-1.11023	0.991237	-0.942816	1.01833	1.29674	0.225451	1.12025	0.735399	0.93612	-1.22027	0.986557	0.990757	0.897871	-0.867196	1.03114	1.01342	-1.54673	1.41422	1.08541	-0.0949807	1.02444	0.553434	1.15664	-0.762187	1.01182	1.02223	-1.24462	1.39112	-4.53907	0.795429	-0.946849	1.00619	1.73584	1.0802	3.92503	1.70032	1.30963	1.20404	4.00948	1.83024	-1.04933	1.33851	1.36542	1.38999	1.22183	1.42106	-2.1739	1.32751	0.319843	1.45263	1.14301	1.51146	-1.0861	0.975354	1.24927	0.981424	0.81596	1.02512
12.7891	0.623945	0.518529	-1.1163	0.990772	-0.942254	1.01686	1.2979	0.222716	1.1205	0.733488	0.937021	-1.2272	0.985785	0.990123	0.897696	-0.867152	1.02925	1.0117	-1.55085	1.41596	1.08596	-0.0917978	1.02515	0.559282	1.15765	-0.761376	1.01186	1.02237	-1.24749	1.39263	-4.55694	0.794514	-0.946454	1.0064	1.73873	1.08044	3.94518	1.70323	1.311	1.20598	4.00858	1.83245	-1.04976	1.34102	1.36941	1.39262	1.22383	1.42415	-2.17535	1.32974	0.315334	1.45466	1.14745	1.51537	-1.08449	0.97488	1.25714	0.980562	0.816553	1.02315
12.797	0.622029	0.516365	-1.1224	0.990307	-0.941708	1.01539	1.29906	0.219979	1.12076	0.731586	0.937928	-1.23417	0.985014	0.98949	0.897532	-0.86713	1.02737	1.00999	-1.55498	1.41769	1.08652	-0.0886264	1.02585	0.565164	1.15866	-0.760566	1.01191	1.02252	-1.25037	1.39414	-4.57493	0.793602	-0.946058	1.00661	1.74163	1.08067	3.96544	1.70614	1.31237	1.20792	4.00768	1.83466	-1.0502	1.34353	1.3734	1.39525	1.22582	1.42723	-2.17679	1.33197	0.310804	1.4567	1.1519	1.51929	-1.08288	0.974408	1.26507	0.979701	0.817172	1.02119
12.8049	0.620122	0.514211	-1.12853	0.989844	-0.941178	1.01392	1.30022	0.21724	1.12101	0.729691	0.938842	-1.24119	0.984246	0.98886	0.897381	-0.867131	1.02549	1.00828	-1.55911	1.41943	1.08708	-0.0854664	1.02656	0.571083	1.15967	-0.759758	1.01195	1.02266	-1.25326	1.39564	-4.59303	0.792691	-0.945663	1.00681	1.74453	1.08091	3.9858	1.70905	1.31373	1.20986	4.00681	1.83687	-1.05063	1.34605	1.3774	1.39789	1.22781	1.43032	-2.17822	1.3342	0.306254	1.45874	1.15636	1.52321	-1.08127	0.973936	1.27307	0.978843	0.817819	1.01924
12.8127	0.618223	0.512069	-1.13467	0.989382	-0.940662	1.01247	1.30138	0.214498	1.12127	0.727804	0.939763	-1.24825	0.98348	0.98823	0.897241	-0.867156	1.02363	1.00658	-1.56325	1.42117	1.08763	-0.0823178	1.02727	0.577037	1.16068	-0.758953	1.01199	1.02281	-1.25615	1.39715	-4.61125	0.791783	-0.945268	1.00702	1.74743	1.08114	4.00627	1.71196	1.31508	1.2118	4.00595	1.83907	-1.05107	1.34856	1.38141	1.40052	1.22981	1.43341	-2.17964	1.33643	0.301684	1.46077	1.16082	1.52713	-1.07965	0.973465	1.28114	0.977988	0.818494	1.0173
12.8206	0.616333	0.509938	-1.14084	0.988921	-0.940162	1.01102	1.30254	0.211753	1.12152	0.725925	0.94069	-1.25535	0.982715	0.987602	0.897113	-0.867203	1.02177	1.00489	-1.56739	1.4229	1.08819	-0.0791805	1.02798	0.583028	1.16169	-0.758149	1.01204	1.02295	-1.25905	1.39865	-4.62958	0.790877	-0.944874	1.00723	1.75034	1.08138	4.02683	1.71488	1.31643	1.21374	4.00511	1.84128	-1.0515	1.35108	1.38543	1.40316	1.2318	1.4365	-2.18105	1.33866	0.297094	1.46281	1.16529	1.53106	-1.07803	0.972995	1.28928	0.977134	0.819196	1.01536
12.8284	0.614451	0.507818	-1.14704	0.988461	-0.939677	1.00957	1.30369	0.209006	1.12178	0.724053	0.941625	-1.26249	0.981953	0.986976	0.896998	-0.867274	1.01992	1.00321	-1.57152	1.42464	1.08875	-0.0760546	1.02868	0.589056	1.1627	-0.757347	1.01208	1.0231	-1.26196	1.40016	-4.64803	0.789973	-0.94448	1.00743	1.75325	1.08161	4.0475	1.71779	1.31777	1.21568	4.00428	1.84349	-1.05193	1.3536	1.38946	1.40579	1.23379	1.43959	-2.18245	1.34089	0.292483	1.46485	1.16976	1.535	-1.0764	0.972526	1.29749	0.976283	0.819925	1.01344
12.8363	0.612577	0.505708	-1.15326	0.988002	-0.939207	1.00813	1.30485	0.206257	1.12203	0.722188	0.942567	-1.26968	0.981193	0.986351	0.896894	-0.867368	1.01807	1.00153	-1.57567	1.42637	1.0893	-0.0729401	1.02939	0.595122	1.16371	-0.756547	1.01212	1.02324	-1.26488	1.40166	-4.66661	0.789071	-0.944086	1.00764	1.75616	1.08185	4.06828	1.7207	1.31911	1.21762	4.00347	1.84569	-1.05236	1.35612	1.3935	1.40843	1.23579	1.44269	-2.18384	1.34312	0.287851	1.46688	1.17424	1.53893	-1.07477	0.972058	1.30576	0.975435	0.820683	1.01152
12.8442	0.610712	0.50361	-1.15951	0.987544	-0.938752	1.00669	1.30601	0.203504	1.12228	0.720331	0.943515	-1.27691	0.980434	0.985727	0.896802	-0.867485	1.01624	0.999865	-1.57981	1.42811	1.08986	-0.0698369	1.0301	0.601225	1.16472	-0.755749	1.01217	1.02339	-1.2678	1.40316	-4.6853	0.788172	-0.943692	1.00785	1.75908	1.08208	4.08916	1.72362	1.32044	1.21956	4.00267	1.84789	-1.05279	1.35864	1.39755	1.41107	1.23778	1.44579	-2.18521	1.34535	0.2832	1.46892	1.17872	1.54288	-1.07314	0.971591	1.31411	0.974588	0.821468	1.0096
12.852	0.608856	0.501522	-1.16578	0.987087	-0.938312	1.00526	1.30716	0.20075	1.12253	0.718482	0.944471	-1.28419	0.979678	0.985105	0.896722	-0.867625	1.01441	0.998203	-1.58396	1.42984	1.09041	-0.0667449	1.0308	0.607366	1.16572	-0.754953	1.01221	1.02353	-1.27073	1.40466	-4.70412	0.787275	-0.943298	1.00805	1.762	1.08231	4.11014	1.72654	1.32176	1.22151	4.00189	1.85009	-1.05322	1.36116	1.40161	1.41372	1.23977	1.44889	-2.18658	1.34758	0.278527	1.47095	1.18322	1.54683	-1.07151	0.971125	1.32253	0.973744	0.822281	1.0077
12.8599	0.607007	0.499445	-1.17207	0.986631	-0.937887	1.00383	1.30832	0.197992	1.12279	0.716639	0.945433	-1.29151	0.978924	0.984484	0.896655	-0.867789	1.01259	0.996549	-1.58811	1.43158	1.09097	-0.0636642	1.0315	0.613546	1.16673	-0.754159	1.01225	1.02368	-1.27366	1.40617	-4.72307	0.78638	-0.942905	1.00826	1.76493	1.08255	4.13123	1.72945	1.32307	1.22345	4.00113	1.85229	-1.05365	1.36368	1.40568	1.41636	1.24177	1.45199	-2.18793	1.34982	0.273834	1.47299	1.18771	1.55078	-1.06987	0.97066	1.33102	0.972902	0.823123	1.0058
12.8678	0.605167	0.497378	-1.17839	0.986176	-0.937477	1.00241	1.30947	0.195233	1.12304	0.714804	0.946403	-1.29887	0.978171	0.983865	0.896599	-0.867976	1.01077	0.994901	-1.59226	1.43331	1.09152	-0.0605948	1.03221	0.619766	1.16774	-0.753366	1.0123	1.02382	-1.27661	1.40767	-4.74214	0.785487	-0.942512	1.00846	1.76786	1.08278	4.15243	1.73237	1.32438	1.22539	4.00038	1.85449	-1.05407	1.36621	1.40976	1.419	1.24376	1.4551	-2.18927	1.35205	0.26912	1.47503	1.19221	1.55474	-1.06822	0.970196	1.33958	0.972062	0.823992	1.00392
12.8756	0.603335	0.495322	-1.18474	0.985722	-0.937082	1.001	1.31062	0.19247	1.12329	0.712976	0.94738	-1.30629	0.977421	0.983247	0.896555	-0.868186	1.00897	0.99326	-1.59642	1.43505	1.09207	-0.0575366	1.03291	0.626025	1.16874	-0.752576	1.01234	1.02397	-1.27956	1.40917	-4.76134	0.784596	-0.942119	1.00867	1.77079	1.08301	4.17374	1.73529	1.32568	1.22734	3.99964	1.85669	-1.0545	1.36873	1.41385	1.42165	1.24576	1.45821	-2.1906	1.35429	0.264385	1.47706	1.19672	1.5587	-1.06657	0.969733	1.34822	0.971224	0.82489	1.00204
12.8835	0.601511	0.493276	-1.19111	0.985269	-0.936702	0.999587	1.31178	0.189705	1.12354	0.711156	0.948364	-1.31375	0.976672	0.982631	0.896523	-0.86842	1.00717	0.991627	-1.60058	1.43678	1.09262	-0.0544895	1.03361	0.632324	1.16975	-0.751787	1.01238	1.02411	-1.28251	1.41067	-4.78066	0.783707	-0.941726	1.00887	1.77373	1.08325	4.19515	1.73821	1.32697	1.22928	3.99892	1.85888	-1.05492	1.37126	1.41794	1.4243	1.24775	1.46132	-2.19192	1.35653	0.259629	1.4791	1.20124	1.56266	-1.06492	0.96927	1.35693	0.970388	0.825816	1.00016
12.8914	0.599696	0.491241	-1.19751	0.984817	-0.936336	0.998182	1.31293	0.186938	1.12379	0.709342	0.949355	-1.32125	0.975925	0.982015	0.896503	-0.868678	1.00538	0.99	-1.60474	1.43851	1.09318	-0.0514536	1.03431	0.638664	1.17075	-0.751001	1.01243	1.02425	-1.28548	1.41217	-4.80012	0.782821	-0.941333	1.00908	1.77667	1.08348	4.21667	1.74112	1.32826	1.23122	3.99821	1.86108	-1.05535	1.37379	1.42205	1.42695	1.24975	1.46443	-2.19323	1.35876	0.254852	1.48114	1.20576	1.56664	-1.06327	0.968809	1.36572	0.969555	0.826771	0.998297
12.8992	0.597888	0.489216	-1.20394	0.984366	-0.935986	0.996781	1.31408	0.184168	1.12404	0.707536	0.950354	-1.32881	0.97518	0.981402	0.896496	-0.868959	1.00359	0.98838	-1.60891	1.44025	1.09373	-0.0484289	1.03501	0.645045	1.17176	-0.750216	1.01247	1.0244	-1.28845	1.41367	-4.81971	0.781936	-0.94094	1.00928	1.77961	1.08371	4.23831	1.74404	1.32954	1.23317	3.99752	1.86327	-1.05577	1.37632	1.42617	1.4296	1.25174	1.46755	-2.19452	1.361	0.250053	1.48317	1.21028	1.57061	-1.06161	0.968348	1.37459	0.968724	0.827755	0.996439
12.9071	0.596088	0.487201	-1.21039	0.983916	-0.93565	0.995385	1.31523	0.181395	1.12429	0.705737	0.951359	-1.33641	0.974437	0.980789	0.8965	-0.869264	1.00181	0.986767	-1.61308	1.44198	1.09428	-0.0454153	1.03571	0.651468	1.17276	-0.749433	1.01251	1.02454	-1.29142	1.41517	-4.83944	0.781054	-0.940548	1.00949	1.78256	1.08394	4.26005	1.74696	1.33082	1.23512	3.99684	1.86546	-1.05619	1.37885	1.4303	1.43225	1.25374	1.47067	-2.19581	1.36324	0.245233	1.48521	1.21482	1.57459	-1.05994	0.967889	1.38353	0.967894	0.828768	0.994588
12.9149	0.594296	0.485196	-1.21687	0.983467	-0.935329	0.993994	1.31638	0.17862	1.12454	0.703944	0.952372	-1.34406	0.973696	0.980178	0.896516	-0.869593	1.00004	0.98516	-1.61725	1.44371	1.09483	-0.0424127	1.03641	0.657933	1.17377	-0.748652	1.01256	1.02468	-1.29441	1.41666	-4.8593	0.780174	-0.940155	1.00969	1.78552	1.08417	4.2819	1.74989	1.33209	1.23706	3.99618	1.86765	-1.05661	1.38139	1.43443	1.4349	1.25573	1.47379	-2.19708	1.36548	0.240392	1.48725	1.21936	1.57858	-1.05828	0.96743	1.39255	0.967067	0.82981	0.992744
12.9228	0.592512	0.483202	-1.22337	0.983019	-0.935023	0.992607	1.31753	0.175842	1.12479	0.702159	0.953393	-1.35176	0.972956	0.979568	0.896545	-0.869945	0.998279	0.98356	-1.62142	1.44544	1.09538	-0.0394213	1.03711	0.66444	1.17477	-0.747872	1.0126	1.02483	-1.2974	1.41816	-4.87929	0.779296	-0.939763	1.00989	1.78847	1.0844	4.30386	1.75281	1.33335	1.23901	3.99553	1.86984	-1.05703	1.38392	1.43858	1.43756	1.25773	1.47691	-2.19835	1.36772	0.23553	1.48929	1.2239	1.58257	-1.05661	0.966972	1.40166	0.966242	0.83088	0.990908
12.9307	0.590735	0.481217	-1.2299	0.982572	-0.934732	0.991225	1.31868	0.173062	1.12504	0.700381	0.95442	-1.35951	0.972218	0.97896	0.896586	-0.870322	0.996522	0.981967	-1.6256	1.44718	1.09593	-0.0364408	1.03781	0.67099	1.17578	-0.747095	1.01264	1.02497	-1.3004	1.41966	-4.89943	0.77842	-0.93937	1.01009	1.79144	1.08463	4.32594	1.75573	1.3346	1.24096	3.99489	1.87203	-1.05745	1.38646	1.44274	1.44022	1.25972	1.48004	-2.1996	1.36996	0.230645	1.49132	1.22845	1.58656	-1.05493	0.966515	1.41084	0.965419	0.831981	0.989078
12.9385	0.588966	0.479242	-1.23646	0.982126	-0.934455	0.989848	1.31983	0.170279	1.12529	0.698609	0.955456	-1.3673	0.971482	0.978353	0.896638	-0.870723	0.994771	0.98038	-1.62978	1.44891	1.09648	-0.0334714	1.0385	0.677585	1.17678	-0.746319	1.01269	1.02511	-1.3034	1.42116	-4.9197	0.777546	-0.938978	1.0103	1.7944	1.08487	4.34812	1.75865	1.33585	1.2429	3.99427	1.87421	-1.05787	1.38899	1.4469	1.44288	1.26172	1.48317	-2.20084	1.37221	0.225739	1.49336	1.23301	1.59056	-1.05325	0.966059	1.4201	0.964598	0.83311	0.987256
12.9464	0.587205	0.477278	-1.24305	0.981681	-0.934194	0.988476	1.32098	0.167494	1.12554	0.696844	0.956498	-1.37515	0.970748	0.977747	0.896703	-0.871147	0.993027	0.9788	-1.63396	1.45064	1.09703	-0.030513	1.0392	0.684223	1.17778	-0.745545	1.01273	1.02526	-1.30642	1.42265	-4.94012	0.776674	-0.938585	1.0105	1.79737	1.0851	4.37042	1.76158	1.33709	1.24485	3.99366	1.8764	-1.05828	1.39153	1.45108	1.44554	1.26372	1.4863	-2.20207	1.37445	0.220812	1.4954	1.23757	1.59457	-1.05157	0.965604	1.42945	0.96378	0.83427	0.985441
12.9543	0.585452	0.475323	-1.24966	0.981237	-0.933946	0.987108	1.32213	0.164706	1.12578	0.695086	0.957548	-1.38305	0.970016	0.977142	0.89678	-0.871596	0.99129	0.977226	-1.63814	1.45237	1.09758	-0.0275655	1.0399	0.690906	1.17878	-0.744773	1.01277	1.0254	-1.30943	1.42415	-4.96068	0.775804	-0.938193	1.0107	1.80034	1.08533	4.39284	1.7645	1.33832	1.2468	3.99307	1.87858	-1.0587	1.39407	1.45527	1.4482	1.26571	1.48944	-2.20329	1.3767	0.215862	1.49743	1.24214	1.59858	-1.04989	0.96515	1.43888	0.962963	0.835459	0.983632
12.9621	0.583706	0.473378	-1.25631	0.980793	-0.933714	0.985745	1.32328	0.161916	1.12603	0.693335	0.958606	-1.391	0.969285	0.976539	0.89687	-0.872069	0.989559	0.975659	-1.64233	1.4541	1.09813	-0.024629	1.04059	0.697634	1.17979	-0.744003	1.01282	1.02554	-1.31246	1.42564	-4.98139	0.774936	-0.937801	1.0109	1.80332	1.08556	4.41537	1.76743	1.33955	1.24875	3.99248	1.88076	-1.05911	1.39662	1.45947	1.45086	1.26771	1.49257	-2.20449	1.37894	0.210891	1.49947	1.24671	1.60259	-1.0482	0.964696	1.44839	0.962148	0.836678	0.981831
12.97	0.581968	0.471442	-1.26298	0.980351	-0.933496	0.984386	1.32442	0.159123	1.12628	0.691591	0.959671	-1.39901	0.968556	0.975937	0.896971	-0.872567	0.987834	0.974098	-1.64652	1.45583	1.09868	-0.0217033	1.04129	0.704407	1.18079	-0.743235	1.01286	1.02568	-1.31549	1.42714	-5.00224	0.77407	-0.937408	1.01111	1.80631	1.08578	4.43801	1.77035	1.34077	1.2507	3.99191	1.88295	-1.05953	1.39916	1.46367	1.45352	1.26971	1.49571	-2.20569	1.38119	0.205897	1.50151	1.25129	1.60661	-1.04651	0.964243	1.45799	0.961335	0.837928	0.980036
12.9778	0.580237	0.469516	-1.26967	0.979909	-0.933293	0.983032	1.32557	0.156327	1.12653	0.689853	0.960744	-1.40706	0.967829	0.975336	0.897085	-0.873089	0.986116	0.972544	-1.65072	1.45756	1.09923	-0.0187886	1.04198	0.711227	1.18179	-0.742468	1.0129	1.02582	-1.31854	1.42863	-5.02324	0.773206	-0.937016	1.01131	1.80929	1.08601	4.46077	1.77328	1.34198	1.25265	3.99136	1.88512	-1.05994	1.4017	1.46789	1.45619	1.27171	1.49886	-2.20688	1.38343	0.200881	1.50355	1.25588	1.61064	-1.04481	0.963792	1.46767	0.960524	0.839208	0.978248
12.9857	0.578514	0.4676	-1.2764	0.979468	-0.933105	0.981682	1.32672	0.153529	1.12677	0.688122	0.961825	-1.41517	0.967104	0.974737	0.897211	-0.873635	0.984405	0.970996	-1.65491	1.45929	1.09978	-0.0158847	1.04267	0.718094	1.18279	-0.741703	1.01294	1.02597	-1.32158	1.43013	-5.04439	0.772344	-0.936623	1.01151	1.81228	1.08624	4.48364	1.77621	1.34319	1.2546	3.99081	1.8873	-1.06035	1.40425	1.47212	1.45886	1.2737	1.502	-2.20805	1.38568	0.195843	1.50558	1.26047	1.61467	-1.04311	0.963341	1.47745	0.959715	0.840518	0.976467
12.9936	0.576798	0.465693	-1.28316	0.979029	-0.932932	0.980337	1.32786	0.150728	1.12702	0.686397	0.962913	-1.42333	0.96638	0.974139	0.897349	-0.874207	0.9827	0.969454	-1.65911	1.46102	1.10032	-0.0129917	1.04337	0.725008	1.18379	-0.74094	1.01299	1.02611	-1.32464	1.43162	-5.0657	0.771485	-0.93623	1.01171	1.81528	1.08647	4.50663	1.77914	1.34439	1.25656	3.99028	1.88948	-1.06076	1.4068	1.47636	1.46153	1.2757	1.50515	-2.20921	1.38793	0.190782	1.50762	1.26507	1.6187	-1.04141	0.962891	1.48731	0.958908	0.841859	0.974692
13.0014	0.575089	0.463796	-1.28994	0.97859	-0.932773	0.978996	1.32901	0.147925	1.12726	0.684679	0.964009	-1.43155	0.965658	0.973542	0.8975	-0.874803	0.981001	0.967918	-1.66332	1.46275	1.10087	-0.0101094	1.04406	0.73197	1.18479	-0.740179	1.01303	1.02625	-1.3277	1.43311	-5.08716	0.770627	-0.935838	1.01191	1.81828	1.0867	4.52974	1.78207	1.34558	1.25851	3.98977	1.89166	-1.06117	1.40935	1.48061	1.4642	1.2777	1.5083	-2.21037	1.39018	0.1857	1.50966	1.26968	1.62274	-1.0397	0.962441	1.49726	0.958103	0.843232	0.972924
13.0093	0.573388	0.461908	-1.29676	0.978152	-0.932628	0.977659	1.33015	0.145119	1.12751	0.682967	0.965112	-1.43982	0.964937	0.972947	0.897663	-0.875424	0.979308	0.966388	-1.66752	1.46448	1.10142	-0.00723791	1.04475	0.738981	1.18579	-0.739419	1.01307	1.02639	-1.33077	1.43461	-5.10877	0.769771	-0.935445	1.01211	1.82128	1.08693	4.55297	1.785	1.34677	1.26046	3.98926	1.89383	-1.06158	1.4119	1.48486	1.46687	1.2797	1.51145	-2.21151	1.39243	0.180594	1.5117	1.27429	1.62678	-1.03799	0.961993	1.5073	0.9573	0.844635	0.971163
13.0172	0.571693	0.460029	-1.3036	0.977715	-0.932499	0.976327	1.3313	0.142311	1.12775	0.681262	0.966224	-1.44814	0.964219	0.972352	0.897838	-0.87607	0.977621	0.964865	-1.67173	1.46621	1.10196	-0.00437717	1.04544	0.74604	1.18679	-0.738661	1.01311	1.02653	-1.33385	1.4361	-5.13055	0.768917	-0.935052	1.01231	1.82429	1.08715	4.57631	1.78793	1.34795	1.26242	3.98877	1.896	-1.06198	1.41445	1.48913	1.46955	1.2817	1.51461	-2.21264	1.39468	0.175466	1.51374	1.27891	1.63083	-1.03628	0.961545	1.51743	0.956498	0.84607	0.969408
13.025	0.570006	0.45816	-1.31047	0.977278	-0.932384	0.974999	1.33244	0.1395	1.128	0.679563	0.967343	-1.45652	0.963502	0.971759	0.898026	-0.876742	0.975941	0.963347	-1.67595	1.46794	1.10251	-0.00152714	1.04613	0.75315	1.18779	-0.737905	1.01316	1.02667	-1.33693	1.43759	-5.15248	0.768065	-0.934659	1.01251	1.8273	1.08738	4.59978	1.79086	1.34912	1.26437	3.98829	1.89817	-1.06239	1.417	1.49341	1.47222	1.28369	1.51777	-2.21376	1.39694	0.170315	1.51577	1.28353	1.63489	-1.03456	0.961098	1.52766	0.955699	0.847536	0.967659
13.0329	0.568327	0.456299	-1.31737	0.976843	-0.932284	0.973675	1.33358	0.136686	1.12824	0.677871	0.968471	-1.46496	0.962786	0.971167	0.898226	-0.877438	0.974266	0.961836	-1.68016	1.46967	1.10305	0.00131219	1.04682	0.760309	1.18879	-0.73715	1.0132	1.02682	-1.34002	1.43908	-5.17458	0.767215	-0.934265	1.01271	1.83032	1.08761	4.62336	1.79379	1.35029	1.26633	3.98782	1.90034	-1.06279	1.41956	1.49771	1.4749	1.28569	1.52093	-2.21486	1.39919	0.165141	1.51781	1.28816	1.63895	-1.03284	0.960652	1.53798	0.954901	0.849034	0.965917
13.0407	0.566654	0.454448	-1.32431	0.976408	-0.932199	0.972355	1.33472	0.13387	1.12848	0.676184	0.969606	-1.47346	0.962072	0.970576	0.898438	-0.87816	0.972597	0.960331	-1.68438	1.4714	1.1036	0.00414087	1.04751	0.76752	1.18979	-0.736398	1.01324	1.02696	-1.34312	1.44057	-5.19684	0.766367	-0.933872	1.01291	1.83334	1.08784	4.64707	1.79672	1.35145	1.26828	3.98736	1.90251	-1.06319	1.42212	1.50201	1.47758	1.28769	1.52409	-2.21596	1.40144	0.159944	1.51985	1.2928	1.64301	-1.03111	0.960207	1.54839	0.954106	0.850564	0.964181
13.0486	0.564988	0.452606	-1.33127	0.975974	-0.932128	0.971039	1.33587	0.131051	1.12873	0.674505	0.970749	-1.48201	0.96136	0.969987	0.898663	-0.878908	0.970935	0.958831	-1.6886	1.47313	1.10415	0.00695891	1.0482	0.774781	1.19079	-0.735647	1.01328	1.0271	-1.34622	1.44206	-5.21927	0.765521	-0.933478	1.01311	1.83637	1.08806	4.67089	1.79965	1.3526	1.27024	3.98692	1.90468	-1.0636	1.42467	1.50632	1.48026	1.28969	1.52726	-2.21705	1.4037	0.154725	1.52189	1.29744	1.64708	-1.02938	0.959763	1.55891	0.953312	0.852127	0.962451
13.0565	0.563329	0.450773	-1.33826	0.975542	-0.932072	0.969728	1.33701	0.12823	1.12897	0.672831	0.9719	-1.49062	0.960649	0.969399	0.898901	-0.879682	0.969278	0.957338	-1.69283	1.47485	1.10469	0.00976635	1.04889	0.782095	1.19179	-0.734897	1.01332	1.02724	-1.34934	1.44355	-5.24186	0.764677	-0.933085	1.01331	1.8394	1.08829	4.69484	1.80259	1.35375	1.2722	3.98648	1.90685	-1.064	1.42723	1.51064	1.48294	1.29169	1.53043	-2.21812	1.40596	0.149482	1.52393	1.30209	1.65115	-1.02765	0.959319	1.56952	0.95252	0.853722	0.960728
13.0643	0.561678	0.448949	-1.34529	0.975109	-0.932031	0.96842	1.33815	0.125406	1.12921	0.671163	0.97306	-1.49929	0.95994	0.968812	0.899151	-0.880481	0.967627	0.95585	-1.69706	1.47658	1.10523	0.0125632	1.04958	0.789462	1.19278	-0.73415	1.01337	1.02738	-1.35246	1.44504	-5.26463	0.763835	-0.932691	1.0135	1.84244	1.08851	4.71891	1.80552	1.35489	1.27415	3.98606	1.90901	-1.0644	1.4298	1.51497	1.48563	1.29369	1.5336	-2.21919	1.40821	0.144215	1.52597	1.30674	1.65523	-1.02591	0.958876	1.58023	0.95173	0.85535	0.95901
13.0722	0.560033	0.447134	-1.35234	0.974678	-0.932005	0.967117	1.33929	0.12258	1.12945	0.669502	0.974227	-1.50801	0.959233	0.968226	0.899414	-0.881306	0.965982	0.954368	-1.70129	1.47831	1.10578	0.0153495	1.05027	0.796881	1.19378	-0.733404	1.01341	1.02752	-1.35558	1.44653	-5.28757	0.762994	-0.932297	1.0137	1.84548	1.08874	4.74311	1.80846	1.35602	1.27611	3.98565	1.91118	-1.0648	1.43236	1.51932	1.48831	1.29569	1.53678	-2.22024	1.41047	0.138926	1.52801	1.3114	1.65932	-1.02418	0.958434	1.59103	0.950941	0.85701	0.957299
13.0801	0.558395	0.445328	-1.35943	0.974248	-0.931993	0.965818	1.34043	0.119751	1.12969	0.667847	0.975403	-1.5168	0.958527	0.967641	0.899689	-0.882158	0.964343	0.952892	-1.70552	1.48004	1.10632	0.0181253	1.05096	0.804355	1.19478	-0.732659	1.01345	1.02766	-1.35872	1.44802	-5.31068	0.762156	-0.931902	1.0139	1.84852	1.08897	4.76743	1.8114	1.35714	1.27807	3.98525	1.91334	-1.06519	1.43492	1.52367	1.491	1.29769	1.53996	-2.22128	1.41273	0.133613	1.53005	1.31607	1.66341	-1.02243	0.957993	1.60194	0.950154	0.858704	0.955594
13.0879	0.556764	0.44353	-1.36654	0.973818	-0.931996	0.964522	1.34157	0.116919	1.12994	0.666198	0.976587	-1.52565	0.957822	0.967058	0.899977	-0.883035	0.962709	0.951422	-1.70976	1.48176	1.10686	0.0208906	1.05164	0.811883	1.19578	-0.731917	1.01349	1.0278	-1.36186	1.44951	-5.33397	0.761319	-0.931507	1.0141	1.85158	1.08919	4.79187	1.81433	1.35826	1.28003	3.98487	1.9155	-1.06559	1.43749	1.52804	1.49369	1.29969	1.54314	-2.22231	1.41499	0.128276	1.53209	1.32074	1.6675	-1.02069	0.957552	1.61296	0.94937	0.860432	0.953894
13.0958	0.555139	0.441741	-1.37369	0.973389	-0.932014	0.963231	1.34271	0.114085	1.13018	0.664555	0.977779	-1.53456	0.957119	0.966475	0.900278	-0.883939	0.961081	0.949958	-1.714	1.48349	1.10741	0.0236455	1.05233	0.819467	1.19677	-0.731176	1.01354	1.02794	-1.36501	1.451	-5.35744	0.760485	-0.931112	1.0143	1.85463	1.08942	4.81644	1.81727	1.35937	1.28199	3.98449	1.91766	-1.06599	1.44006	1.53242	1.49638	1.30169	1.54632	-2.22333	1.41725	0.122916	1.53412	1.32542	1.6716	-1.01894	0.957113	1.62407	0.948587	0.862193	0.952201
13.1036	0.553522	0.439961	-1.38087	0.972961	-0.932047	0.961943	1.34384	0.111248	1.13042	0.662918	0.978979	-1.54353	0.956418	0.965894	0.900592	-0.88487	0.959458	0.948499	-1.71825	1.48522	1.10795	0.0263899	1.05302	0.827106	1.19777	-0.730437	1.01358	1.02808	-1.36816	1.45248	-5.38109	0.759652	-0.930717	1.01449	1.85769	1.08964	4.84114	1.82021	1.36048	1.28395	3.98413	1.91982	-1.06638	1.44263	1.5368	1.49907	1.30369	1.54951	-2.22434	1.41951	0.117532	1.53616	1.33011	1.67571	-1.01719	0.956674	1.63529	0.947805	0.863989	0.950513
13.1115	0.551911	0.43819	-1.38809	0.972534	-0.932095	0.960659	1.34498	0.108409	1.13066	0.661287	0.980188	-1.55257	0.955718	0.965314	0.900918	-0.885828	0.957841	0.947046	-1.7225	1.48695	1.10849	0.029124	1.0537	0.834802	1.19876	-0.729699	1.01362	1.02822	-1.37133	1.45397	-5.40493	0.758821	-0.930322	1.01469	1.86076	1.08987	4.86597	1.82315	1.36158	1.28592	3.98377	1.92197	-1.06677	1.4452	1.5412	1.50177	1.30569	1.5527	-2.22534	1.42178	0.112124	1.5382	1.3348	1.67982	-1.01543	0.956235	1.64662	0.947026	0.865818	0.948832
13.1194	0.550306	0.436427	-1.39533	0.972108	-0.932157	0.959379	1.34612	0.105567	1.1309	0.659662	0.981405	-1.56166	0.95502	0.964735	0.901257	-0.886812	0.95623	0.945598	-1.72675	1.48867	1.10903	0.0318476	1.05439	0.842555	1.19976	-0.728963	1.01366	1.02836	-1.3745	1.45546	-5.42895	0.757992	-0.929926	1.01489	1.86383	1.09009	4.89092	1.82609	1.36267	1.28788	3.98343	1.92413	-1.06716	1.44777	1.54561	1.50446	1.3077	1.55589	-2.22633	1.42404	0.106692	1.54024	1.3395	1.68393	-1.01367	0.955798	1.65806	0.946248	0.867683	0.947156
13.1272	0.548709	0.434672	-1.40261	0.971682	-0.932235	0.958103	1.34726	0.102723	1.13113	0.658043	0.982631	-1.57082	0.954323	0.964158	0.901609	-0.887824	0.954624	0.944156	-1.731	1.4904	1.10957	0.034561	1.05507	0.850366	1.20076	-0.728229	1.0137	1.0285	-1.37768	1.45694	-5.45316	0.757164	-0.92953	1.01508	1.8669	1.09031	4.916	1.82903	1.36375	1.28984	3.9831	1.92628	-1.06755	1.45035	1.55003	1.50716	1.3097	1.55908	-2.22731	1.42631	0.101236	1.54228	1.34421	1.68805	-1.01191	0.955361	1.6696	0.945472	0.869582	0.945486
13.1351	0.547118	0.432926	-1.40992	0.971257	-0.932327	0.956831	1.34839	0.0998757	1.13137	0.65643	0.983865	-1.58005	0.953627	0.963581	0.901974	-0.888863	0.953023	0.94272	-1.73526	1.49212	1.11012	0.037264	1.05576	0.858235	1.20175	-0.727496	1.01374	1.02864	-1.38086	1.45843	-5.47756	0.756339	-0.929133	1.01528	1.86998	1.09054	4.94121	1.83197	1.36483	1.29181	3.98278	1.92844	-1.06794	1.45292	1.55447	1.50986	1.3117	1.56228	-2.22827	1.42857	0.0957559	1.54432	1.34892	1.69218	-1.01014	0.954925	1.68126	0.944697	0.871516	0.943821
13.143	0.545533	0.431189	-1.41727	0.970833	-0.932435	0.955563	1.34953	0.097026	1.13161	0.654822	0.985107	-1.58934	0.952933	0.963006	0.902352	-0.889929	0.951428	0.941289	-1.73952	1.49385	1.11066	0.0399568	1.05644	0.866164	1.20275	-0.726765	1.01379	1.02878	-1.38405	1.45991	-5.50216	0.755515	-0.928737	1.01548	1.87306	1.09076	4.96655	1.83491	1.3659	1.29377	3.98247	1.93059	-1.06833	1.4555	1.55891	1.51256	1.3137	1.56548	-2.22923	1.43084	0.0902515	1.54636	1.35364	1.69631	-1.00837	0.95449	1.69303	0.943924	0.873486	0.942162
13.1508	0.543955	0.42946	-1.42464	0.97041	-0.932557	0.954298	1.35066	0.0941738	1.13185	0.653221	0.986358	-1.59869	0.952241	0.962431	0.902743	-0.891023	0.949838	0.939864	-1.74378	1.49558	1.1112	0.0426393	1.05712	0.874152	1.20374	-0.726035	1.01383	1.02892	-1.38725	1.4614	-5.52695	0.754694	-0.92834	1.01567	1.87615	1.09098	4.99202	1.83786	1.36696	1.29574	3.98217	1.93274	-1.06872	1.45808	1.56336	1.51527	1.3157	1.56868	-2.23017	1.43311	0.0847227	1.5484	1.35836	1.70044	-1.0066	0.954055	1.70491	0.943153	0.875492	0.940509
13.1587	0.542383	0.427739	-1.43205	0.969987	-0.932695	0.953037	1.3518	0.091319	1.13209	0.651625	0.987618	-1.60812	0.95155	0.961858	0.903147	-0.892145	0.948253	0.938444	-1.74805	1.4973	1.11174	0.0453116	1.0578	0.882202	1.20474	-0.725307	1.01387	1.02905	-1.39046	1.46288	-5.55194	0.753874	-0.927942	1.01587	1.87925	1.09121	5.01762	1.8408	1.36802	1.29771	3.98188	1.93489	-1.06911	1.46066	1.56783	1.51797	1.31771	1.57189	-2.2311	1.43538	0.0791693	1.55044	1.36309	1.70458	-1.00482	0.953622	1.7169	0.942384	0.877534	0.938861
13.1665	0.540818	0.426026	-1.4395	0.969565	-0.932847	0.951779	1.35293	0.0884616	1.13233	0.650035	0.988887	-1.61761	0.95086	0.961286	0.903564	-0.893295	0.946673	0.93703	-1.75232	1.49903	1.11228	0.0479737	1.05849	0.890312	1.20573	-0.724581	1.01391	1.02919	-1.39368	1.46437	-5.57714	0.753056	-0.927544	1.01606	1.88235	1.09143	5.04336	1.84374	1.36907	1.29968	3.9816	1.93704	-1.06949	1.46324	1.57231	1.52068	1.31971	1.5751	-2.23203	1.43765	0.0735914	1.55249	1.36783	1.70873	-1.00304	0.953188	1.72901	0.941616	0.879612	0.937219
13.1744	0.539259	0.424322	-1.44698	0.969144	-0.933015	0.950525	1.35407	0.0856017	1.13256	0.648451	0.990164	-1.62716	0.950172	0.960715	0.903994	-0.894474	0.945099	0.935621	-1.7566	1.50075	1.11282	0.0506257	1.05917	0.898485	1.20672	-0.723856	1.01395	1.02933	-1.3969	1.46585	-5.60253	0.752239	-0.927146	1.01626	1.88545	1.09165	5.06922	1.84669	1.37011	1.30164	3.98133	1.93918	-1.06987	1.46583	1.5768	1.52339	1.32171	1.57831	-2.23294	1.43992	0.0679887	1.55453	1.37257	1.71288	-1.00126	0.952756	1.74124	0.94085	0.881727	0.935583
13.1823	0.537707	0.422626	-1.45449	0.968724	-0.933198	0.949275	1.3552	0.0827391	1.1328	0.646872	0.99145	-1.63679	0.949485	0.960145	0.904438	-0.89568	0.94353	0.934217	-1.76087	1.50248	1.11336	0.0532676	1.05985	0.906721	1.20772	-0.723133	1.01399	1.02947	-1.40013	1.46733	-5.62814	0.751425	-0.926747	1.01645	1.88856	1.09187	5.09523	1.84964	1.37115	1.30361	3.98107	1.94133	-1.07026	1.46841	1.5813	1.5261	1.32372	1.58153	-2.23384	1.4422	0.0623613	1.55657	1.37732	1.71704	-0.999471	0.952324	1.75359	0.940085	0.883879	0.933951
13.1901	0.53616	0.420937	-1.46204	0.968304	-0.933396	0.948028	1.35633	0.079874	1.13304	0.645299	0.992745	-1.64648	0.9488	0.959576	0.904894	-0.896916	0.941966	0.932819	-1.76516	1.5042	1.1139	0.0558994	1.06053	0.91502	1.20871	-0.722411	1.01403	1.02961	-1.40337	1.46881	-5.65395	0.750612	-0.926348	1.01665	1.89168	1.09209	5.12136	1.85258	1.37218	1.30558	3.98082	1.94347	-1.07064	1.471	1.58581	1.52881	1.32572	1.58475	-2.23473	1.44447	0.0567089	1.55861	1.38208	1.7212	-0.997681	0.951893	1.76606	0.939323	0.886068	0.932325
13.198	0.53462	0.419257	-1.46962	0.967885	-0.933609	0.946785	1.35746	0.0770062	1.13327	0.643731	0.994048	-1.65625	0.948116	0.959009	0.905364	-0.89818	0.940407	0.931426	-1.76944	1.50593	1.11443	0.0585211	1.06121	0.923384	1.2097	-0.721691	1.01408	1.02975	-1.40661	1.4703	-5.67998	0.749801	-0.925949	1.01684	1.8948	1.09232	5.14763	1.85553	1.3732	1.30755	3.98058	1.94561	-1.07102	1.47359	1.59033	1.53152	1.32772	1.58797	-2.23561	1.44674	0.0510315	1.56065	1.38684	1.72537	-0.995888	0.951463	1.77866	0.938561	0.888295	0.930705
13.2059	0.533087	0.417585	-1.47724	0.967467	-0.933838	0.945545	1.3586	0.0741359	1.13351	0.642169	0.995361	-1.66609	0.947434	0.958442	0.905848	-0.899473	0.938853	0.930038	-1.77373	1.50765	1.11497	0.0611328	1.06189	0.931813	1.2107	-0.720973	1.01412	1.02988	-1.40986	1.47178	-5.70622	0.748992	-0.925549	1.01704	1.89793	1.09254	5.17404	1.85848	1.37422	1.30953	3.98035	1.94776	-1.0714	1.47618	1.59486	1.53424	1.32973	1.59119	-2.23648	1.44902	0.045329	1.56269	1.39161	1.72954	-0.994092	0.951034	1.79137	0.937802	0.890561	0.929089
13.2137	0.531559	0.415921	-1.48489	0.967049	-0.934082	0.944309	1.35973	0.0712629	1.13374	0.640613	0.996682	-1.67599	0.946752	0.957877	0.906344	-0.900796	0.937303	0.928656	-1.77802	1.50938	1.11551	0.0637346	1.06257	0.940307	1.21169	-0.720256	1.01416	1.03002	-1.41312	1.47326	-5.73269	0.748184	-0.925148	1.01723	1.90106	1.09276	5.20059	1.86143	1.37523	1.3115	3.98013	1.9499	-1.07177	1.47877	1.59941	1.53695	1.33173	1.59442	-2.23734	1.4513	0.0396012	1.56473	1.39638	1.73372	-0.992293	0.950605	1.80421	0.937044	0.892864	0.927479
13.2216	0.530038	0.414265	-1.49258	0.966633	-0.934341	0.943076	1.36086	0.0683874	1.13398	0.639062	0.998013	-1.68597	0.946073	0.957312	0.906855	-0.902148	0.935759	0.927278	-1.78231	1.5111	1.11605	0.0663264	1.06325	0.948869	1.21268	-0.719541	1.0142	1.03016	-1.41639	1.47474	-5.75937	0.747379	-0.924748	1.01743	1.9042	1.09298	5.22727	1.86438	1.37623	1.31347	3.97992	1.95203	-1.07215	1.48137	1.60397	1.53967	1.33373	1.59765	-2.23818	1.45358	0.033848	1.56678	1.40117	1.7379	-0.99049	0.950177	1.81718	0.936287	0.895207	0.925874
13.2294	0.528522	0.412616	-1.5003	0.966217	-0.934616	0.941847	1.36199	0.0655093	1.13421	0.637517	0.999353	-1.69603	0.945394	0.956749	0.907378	-0.90353	0.93422	0.925906	-1.78661	1.51282	1.11659	0.0689083	1.06393	0.957498	1.21368	-0.718827	1.01424	1.0303	-1.41967	1.47622	-5.78628	0.746575	-0.924346	1.01762	1.90734	1.0932	5.25409	1.86733	1.37722	1.31545	3.97972	1.95417	-1.07252	1.48397	1.60854	1.54239	1.33574	1.60088	-2.23902	1.45585	0.0280694	1.56882	1.40595	1.74209	-0.988684	0.949749	1.83028	0.935532	0.897589	0.924275
13.2373	0.527013	0.410975	-1.50806	0.965801	-0.934906	0.940621	1.36312	0.0626286	1.13445	0.635977	1.0007	-1.70615	0.944717	0.956187	0.907916	-0.904942	0.932686	0.924539	-1.79091	1.51455	1.11712	0.0714803	1.06461	0.966195	1.21467	-0.718115	1.01428	1.03044	-1.42295	1.4777	-5.81341	0.745773	-0.923945	1.01781	1.91049	1.09342	5.28105	1.87028	1.37821	1.31742	3.97953	1.95631	-1.0729	1.48656	1.61312	1.54512	1.33774	1.60412	-2.23985	1.45814	0.0222652	1.57086	1.41075	1.74629	-0.986875	0.949322	1.84351	0.934779	0.90001	0.92268
13.2452	0.52551	0.409343	-1.51586	0.965387	-0.935211	0.939399	1.36425	0.0597452	1.13468	0.634442	1.00206	-1.71635	0.944041	0.955626	0.908467	-0.906384	0.931156	0.923178	-1.79522	1.51627	1.11766	0.0740424	1.06529	0.974962	1.21566	-0.717404	1.01432	1.03057	-1.42624	1.47918	-5.84078	0.744972	-0.923542	1.01801	1.91364	1.09364	5.30815	1.87323	1.37919	1.3194	3.97935	1.95844	-1.07327	1.48916	1.61771	1.54784	1.33975	1.60735	-2.24066	1.46042	0.0164354	1.5729	1.41555	1.75049	-0.985063	0.948896	1.85687	0.934027	0.902472	0.921091
13.253	0.524012	0.407717	-1.52369	0.964973	-0.935532	0.93818	1.36538	0.0568593	1.13491	0.632913	1.00343	-1.72663	0.943367	0.955065	0.909031	-0.907857	0.929631	0.921821	-1.79953	1.518	1.1182	0.0765948	1.06597	0.983798	1.21665	-0.716695	1.01436	1.03071	-1.42954	1.48066	-5.86838	0.744173	-0.923139	1.0182	1.9168	1.09386	5.33539	1.87619	1.38016	1.32138	3.97918	1.96058	-1.07364	1.49177	1.62232	1.55057	1.34175	1.6106	-2.24147	1.4627	0.0105797	1.57495	1.42036	1.75469	-0.983247	0.948471	1.87037	0.933276	0.904974	0.919506
13.2609	0.522521	0.4061	-1.53156	0.96456	-0.935869	0.936964	1.36651	0.0539708	1.13515	0.631389	1.0048	-1.73698	0.942694	0.954506	0.90961	-0.909361	0.928111	0.920469	-1.80384	1.51972	1.11873	0.0791373	1.06664	0.992705	1.21764	-0.715987	1.0144	1.03085	-1.43284	1.48214	-5.89622	0.743376	-0.922736	1.01839	1.91996	1.09408	5.36277	1.87914	1.38113	1.32335	3.97901	1.96271	-1.07401	1.49437	1.62693	1.5533	1.34376	1.61384	-2.24226	1.46498	0.00469816	1.57699	1.42517	1.7589	-0.981429	0.948046	1.884	0.932528	0.907516	0.917927
13.2688	0.521036	0.40449	-1.53947	0.964147	-0.936222	0.935751	1.36764	0.0510797	1.13538	0.62987	1.00619	-1.74741	0.942022	0.953948	0.910202	-0.910895	0.926595	0.919123	-1.80816	1.52144	1.11927	0.0816702	1.06732	1.00168	1.21863	-0.715281	1.01445	1.03099	-1.43615	1.48362	-5.92429	0.742581	-0.922332	1.01859	1.92314	1.0943	5.3903	1.88209	1.38209	1.32533	3.97886	1.96484	-1.07438	1.49697	1.63156	1.55603	1.34576	1.61709	-2.24304	1.46727	-0.0012094	1.57903	1.42999	1.76312	-0.979607	0.947622	1.89777	0.93178	0.9101	0.916352
13.2766	0.519556	0.402888	-1.54742	0.963735	-0.93659	0.934542	1.36876	0.048186	1.13561	0.628357	1.00758	-1.75792	0.941351	0.953391	0.910808	-0.912461	0.925085	0.917781	-1.81248	1.52317	1.1198	0.0841933	1.068	1.01074	1.21962	-0.714576	1.01449	1.03112	-1.43948	1.48509	-5.95262	0.741787	-0.921928	1.01878	1.92631	1.09452	5.41797	1.88505	1.38304	1.32731	3.97871	1.96697	-1.07475	1.49958	1.6362	1.55876	1.34777	1.62034	-2.24382	1.46955	-0.00714309	1.58107	1.43482	1.76734	-0.977782	0.947198	1.91167	0.931035	0.912726	0.914783
13.2845	0.518082	0.401293	-1.5554	0.963324	-0.936974	0.933336	1.36989	0.0452896	1.13584	0.626849	1.00899	-1.76851	0.940682	0.952835	0.911428	-0.914058	0.923579	0.916445	-1.8168	1.52489	1.12034	0.0867067	1.06868	1.01986	1.22061	-0.713873	1.01453	1.03126	-1.4428	1.48657	-5.98119	0.740995	-0.921523	1.01897	1.92949	1.09473	5.44578	1.88801	1.38399	1.32929	3.97858	1.9691	-1.07511	1.50219	1.64086	1.56149	1.34978	1.62359	-2.24458	1.47184	-0.013103	1.58312	1.43965	1.77157	-0.975954	0.946775	1.92572	0.93029	0.915393	0.913218
13.2924	0.516614	0.399705	-1.56342	0.962913	-0.937374	0.932133	1.37102	0.0423907	1.13607	0.625346	1.0104	-1.77917	0.940014	0.95228	0.912062	-0.915687	0.922077	0.915113	-1.82112	1.52661	1.12087	0.0892105	1.06935	1.02906	1.22161	-0.713171	1.01457	1.0314	-1.44614	1.48805	-6.01001	0.740205	-0.921117	1.01917	1.93268	1.09495	5.47374	1.89096	1.38493	1.33127	3.97845	1.97122	-1.07548	1.5048	1.64552	1.56423	1.35178	1.62685	-2.24533	1.47413	-0.0190893	1.58516	1.44449	1.7758	-0.974123	0.946353	1.93991	0.929547	0.918103	0.911658
13.3002	0.515152	0.398126	-1.57148	0.962503	-0.937789	0.930934	1.37214	0.0394892	1.1363	0.623849	1.01183	-1.78992	0.939348	0.951727	0.91271	-0.917348	0.92058	0.913787	-1.82546	1.52833	1.12141	0.0917047	1.07003	1.03833	1.2226	-0.712471	1.01461	1.03153	-1.44948	1.48953	-6.03908	0.739417	-0.920711	1.01936	1.93587	1.09517	5.50185	1.89392	1.38586	1.33326	3.97833	1.97335	-1.07584	1.50741	1.6502	1.56697	1.35379	1.63011	-2.24607	1.47642	-0.025102	1.58721	1.44934	1.78004	-0.972289	0.945932	1.95425	0.928806	0.920856	0.910103
13.3081	0.513696	0.396553	-1.57958	0.962094	-0.938221	0.929737	1.37327	0.036585	1.13654	0.622356	1.01326	-1.80075	0.938682	0.951174	0.913372	-0.919041	0.919088	0.912465	-1.82979	1.53006	1.12194	0.0941894	1.0707	1.04768	1.22359	-0.711772	1.01465	1.03167	-1.45283	1.491	-6.06841	0.73863	-0.920304	1.01955	1.93907	1.09539	5.5301	1.89688	1.38679	1.33524	3.97822	1.97547	-1.07621	1.51003	1.65489	1.56971	1.3558	1.63337	-2.2468	1.47871	-0.0311413	1.58925	1.45419	1.78428	-0.970452	0.945511	1.96874	0.928066	0.923652	0.908553
13.3159	0.512245	0.394988	-1.58772	0.961686	-0.938669	0.928544	1.3744	0.0336783	1.13677	0.620869	1.0147	-1.81166	0.938018	0.950622	0.914049	-0.920767	0.9176	0.911148	-1.83413	1.53178	1.12248	0.0966645	1.07138	1.05711	1.22458	-0.711075	1.01469	1.03181	-1.45619	1.49248	-6.09801	0.737844	-0.919897	1.01974	1.94228	1.09561	5.5585	1.89984	1.38771	1.33723	3.97812	1.9776	-1.07657	1.51264	1.65959	1.57245	1.3578	1.63664	-2.24752	1.481	-0.0372073	1.59129	1.45905	1.78853	-0.968611	0.94509	1.98337	0.927328	0.926492	0.907008
13.3238	0.5108	0.39343	-1.59589	0.961278	-0.939133	0.927354	1.37552	0.0307689	1.137	0.619387	1.01616	-1.82265	0.937355	0.950071	0.914739	-0.922526	0.916116	0.909837	-1.83847	1.5335	1.12301	0.0991301	1.07205	1.06662	1.22557	-0.710379	1.01473	1.03194	-1.45956	1.49395	-6.12787	0.737061	-0.919489	1.01993	1.94549	1.09582	5.58704	1.9028	1.38862	1.33921	3.97803	1.97972	-1.07693	1.51526	1.6643	1.57519	1.35981	1.63991	-2.24823	1.4833	-0.0433001	1.59334	1.46391	1.79279	-0.966768	0.944671	1.99815	0.926591	0.929377	0.905467
13.3317	0.509361	0.391879	-1.60411	0.96087	-0.939613	0.926167	1.37665	0.0278569	1.13723	0.61791	1.01762	-1.83373	0.936694	0.949521	0.915445	-0.924318	0.914637	0.90853	-1.84281	1.53522	1.12354	0.101586	1.07273	1.0762	1.22656	-0.709685	1.01477	1.03208	-1.46293	1.49543	-6.158	0.736279	-0.919081	1.02012	1.94871	1.09604	5.61574	1.90576	1.38952	1.3412	3.97794	1.98184	-1.07729	1.51788	1.66903	1.57794	1.36182	1.64318	-2.24893	1.48559	-0.0494198	1.59538	1.46879	1.79705	-0.964922	0.944252	2.01309	0.925855	0.932306	0.903931
13.3395	0.507927	0.390336	-1.61237	0.960464	-0.940109	0.924983	1.37777	0.0249423	1.13746	0.616438	1.01909	-1.84489	0.936033	0.948972	0.916164	-0.926144	0.913162	0.907227	-1.84716	1.53695	1.12408	0.104033	1.0734	1.08587	1.22754	-0.708992	1.01481	1.03221	-1.46631	1.4969	-6.1884	0.735499	-0.918672	1.02032	1.95193	1.09626	5.64459	1.90872	1.39042	1.34318	3.97786	1.98396	-1.07764	1.5205	1.67377	1.58068	1.36382	1.64646	-2.24962	1.48789	-0.0555665	1.59743	1.47367	1.80131	-0.963073	0.943833	2.02818	0.925121	0.93528	0.902399
13.3474	0.506499	0.3888	-1.62066	0.960058	-0.940622	0.923802	1.37889	0.0220251	1.13768	0.61497	1.02057	-1.85614	0.935374	0.948425	0.916898	-0.928004	0.911692	0.90593	-1.85151	1.53867	1.12461	0.10647	1.07408	1.09561	1.22853	-0.708301	1.01485	1.03235	-1.4697	1.49838	-6.21909	0.73472	-0.918262	1.02051	1.95516	1.09647	5.67359	1.91168	1.39131	1.34517	3.9778	1.98608	-1.078	1.52313	1.67852	1.58343	1.36583	1.64974	-2.25029	1.49018	-0.0617404	1.59947	1.47855	1.80558	-0.961221	0.943416	2.04343	0.924388	0.938301	0.900873
13.3553	0.505077	0.387271	-1.629	0.959653	-0.941151	0.922624	1.38002	0.0191053	1.13791	0.613508	1.02207	-1.86747	0.934716	0.947878	0.917647	-0.929897	0.910226	0.904638	-1.85587	1.54039	1.12514	0.108898	1.07475	1.10544	1.22952	-0.707611	1.01489	1.03249	-1.4731	1.49985	-6.25005	0.733943	-0.917851	1.0207	1.9584	1.09669	5.70274	1.91465	1.39219	1.34716	3.97774	1.98819	-1.07835	1.52575	1.68328	1.58618	1.36784	1.65302	-2.25096	1.49248	-0.0679415	1.60152	1.48344	1.80986	-0.959365	0.942998	2.05884	0.923657	0.941367	0.89935
13.3631	0.50366	0.385749	-1.63738	0.959248	-0.941696	0.921449	1.38114	0.0161829	1.13814	0.612051	1.02357	-1.8789	0.934059	0.947332	0.91841	-0.931826	0.908764	0.90335	-1.86023	1.54211	1.12568	0.111317	1.07542	1.11535	1.23051	-0.706922	1.01493	1.03262	-1.47651	1.50133	-6.2813	0.733168	-0.91744	1.02089	1.96164	1.09691	5.73204	1.91761	1.39307	1.34915	3.97768	1.99031	-1.07871	1.52838	1.68806	1.58894	1.36985	1.6563	-2.25162	1.49478	-0.0741701	1.60356	1.48834	1.81414	-0.957507	0.942582	2.07441	0.922927	0.94448	0.897833
13.371	0.502248	0.384234	-1.6458	0.958844	-0.942258	0.920278	1.38226	0.0132578	1.13837	0.610599	1.02508	-1.89041	0.933404	0.946787	0.919188	-0.933789	0.907307	0.902067	-1.86459	1.54383	1.12621	0.113727	1.0761	1.12534	1.2315	-0.706235	1.01497	1.03276	-1.47992	1.5028	-6.31284	0.732394	-0.917028	1.02108	1.96489	1.09712	5.7615	1.92058	1.39394	1.35114	3.97764	1.99242	-1.07906	1.53101	1.69285	1.59169	1.37186	1.65959	-2.25226	1.49708	-0.0804261	1.60561	1.49324	1.81843	-0.955646	0.942166	2.09015	0.922199	0.947641	0.896319
13.3788	0.500842	0.382726	-1.65426	0.95844	-0.942837	0.919109	1.38338	0.0103302	1.1386	0.609152	1.0266	-1.90201	0.932749	0.946243	0.919981	-0.935787	0.905853	0.900788	-1.86896	1.54555	1.12674	0.116127	1.07677	1.13542	1.23249	-0.705549	1.01501	1.03289	-1.48334	1.50427	-6.34467	0.731622	-0.916616	1.02127	1.96814	1.09734	5.79111	1.92354	1.3948	1.35313	3.9776	1.99453	-1.07941	1.53364	1.69765	1.59445	1.37386	1.66288	-2.2529	1.49938	-0.0867097	1.60766	1.49816	1.82272	-0.953782	0.941751	2.10605	0.921472	0.95085	0.894811
13.3867	0.499441	0.381225	-1.66276	0.958037	-0.943432	0.917943	1.38451	0.00739987	1.13882	0.607709	1.02814	-1.9137	0.932096	0.9457	0.920788	-0.93782	0.904404	0.899515	-1.87333	1.54727	1.12727	0.118518	1.07744	1.14558	1.23348	-0.704865	1.01505	1.03303	-1.48677	1.50575	-6.3768	0.730851	-0.916202	1.02146	1.9714	1.09755	5.82088	1.92651	1.39565	1.35513	3.97757	1.99665	-1.07976	1.53627	1.70247	1.59721	1.37587	1.66618	-2.25352	1.50168	-0.093021	1.6097	1.50307	1.82702	-0.951915	0.941336	2.12212	0.920746	0.954106	0.893306
13.3946	0.498046	0.379731	-1.6713	0.957635	-0.944045	0.91678	1.38563	0.00446696	1.13905	0.606272	1.02968	-1.92548	0.931444	0.945158	0.921611	-0.93989	0.902959	0.898246	-1.8777	1.549	1.1278	0.1209	1.07812	1.15583	1.23447	-0.704182	1.01509	1.03316	-1.4902	1.50722	-6.40924	0.730082	-0.915788	1.02165	1.97467	1.09777	5.8508	1.92948	1.3965	1.35712	3.97755	1.99876	-1.08011	1.53891	1.70729	1.59997	1.37788	1.66947	-2.25414	1.50399	-0.0993602	1.61175	1.508	1.83133	-0.950046	0.940922	2.13836	0.920021	0.957412	0.891806
13.4024	0.496656	0.378243	-1.67989	0.957233	-0.944674	0.91562	1.38675	0.00153143	1.13928	0.604839	1.03123	-1.93736	0.930793	0.944617	0.922449	-0.941995	0.901518	0.896982	-1.88208	1.55072	1.12834	0.123273	1.07879	1.16617	1.23545	-0.703501	1.01513	1.0333	-1.49365	1.50869	-6.44198	0.729315	-0.915374	1.02184	1.97794	1.09798	5.88088	1.93245	1.39734	1.35912	3.97754	2.00086	-1.08046	1.54154	1.71213	1.60273	1.37989	1.67278	-2.25474	1.50629	-0.105727	1.6138	1.51293	1.83564	-0.948173	0.940508	2.15477	0.919298	0.960768	0.890311
13.4103	0.495271	0.376763	-1.68852	0.956832	-0.94532	0.914462	1.38787	-0.00140672	1.1395	0.603411	1.0328	-1.94933	0.930144	0.944077	0.923301	-0.944138	0.900082	0.895722	-1.88646	1.55244	1.12887	0.125636	1.07946	1.1766	1.23644	-0.702821	1.01517	1.03343	-1.4971	1.51016	-6.47504	0.728549	-0.914958	1.02203	1.98122	1.0982	5.91112	1.93542	1.39818	1.36111	3.97753	2.00297	-1.0808	1.54418	1.71699	1.6055	1.3819	1.67608	-2.25533	1.5086	-0.112123	1.61584	1.51787	1.83996	-0.946298	0.940096	2.17136	0.918577	0.964173	0.88882
13.4182	0.493892	0.37529	-1.69719	0.956432	-0.945983	0.913308	1.38899	-0.0043475	1.13973	0.601988	1.03437	-1.96139	0.929495	0.943539	0.924169	-0.946317	0.898649	0.894467	-1.89085	1.55416	1.1294	0.127991	1.08013	1.18712	1.23743	-0.702142	1.01521	1.03357	-1.50056	1.51163	-6.50841	0.727785	-0.914542	1.02222	1.98451	1.09841	5.94152	1.93839	1.399	1.36311	3.97754	2.00508	-1.08114	1.54682	1.72185	1.60826	1.38391	1.67939	-2.25592	1.51091	-0.118546	1.61789	1.52281	1.84428	-0.944419	0.939683	2.18812	0.917856	0.967629	0.887333
13.426	0.492518	0.373823	-1.70591	0.956032	-0.946663	0.912157	1.39011	-0.0072909	1.13996	0.60057	1.03596	-1.97355	0.928848	0.943	0.925053	-0.948533	0.89722	0.893217	-1.89524	1.55588	1.12993	0.130337	1.0808	1.19772	1.23842	-0.701465	1.01525	1.0337	-1.50403	1.5131	-6.54211	0.727022	-0.914125	1.02241	1.9878	1.09863	5.97208	1.94136	1.39982	1.36511	3.97754	2.00718	-1.08149	1.54946	1.72673	1.61103	1.38592	1.6827	-2.25649	1.51322	-0.124998	1.61994	1.52776	1.84861	-0.942538	0.939272	2.20507	0.917137	0.971137	0.88585
13.4339	0.491149	0.372363	-1.71467	0.955633	-0.947361	0.911008	1.39123	-0.0102369	1.14018	0.599156	1.03755	-1.98581	0.928201	0.942463	0.925951	-0.950787	0.895796	0.891971	-1.89963	1.5576	1.13046	0.132673	1.08147	1.20843	1.2394	-0.700789	1.01529	1.03384	-1.5075	1.51457	-6.57613	0.726261	-0.913707	1.0226	1.9911	1.09884	6.00281	1.94433	1.40064	1.36711	3.97756	2.00929	-1.08183	1.55211	1.73162	1.6138	1.38793	1.68601	-2.25705	1.51553	-0.131478	1.62199	1.53272	1.85294	-0.940655	0.93886	2.2222	0.916419	0.974696	0.884372
13.4417	0.489785	0.370909	-1.72347	0.955234	-0.948075	0.909862	1.39235	-0.0131856	1.14041	0.597747	1.03916	-1.99817	0.927556	0.941927	0.926866	-0.953079	0.894375	0.89073	-1.90403	1.55932	1.13099	0.135001	1.08214	1.21922	1.24039	-0.700114	1.01533	1.03397	-1.51099	1.51604	-6.61049	0.725501	-0.913289	1.02279	1.99441	1.09905	6.03369	1.9473	1.40144	1.36911	3.97759	2.01139	-1.08217	1.55475	1.73653	1.61657	1.38994	1.68933	-2.2576	1.51784	-0.137987	1.62403	1.53768	1.85728	-0.938768	0.93845	2.23951	0.915703	0.978308	0.882898
13.4496	0.488427	0.369463	-1.73232	0.954836	-0.948808	0.908719	1.39346	-0.0161369	1.14063	0.596343	1.04078	-2.01062	0.926912	0.941392	0.927795	-0.95541	0.892959	0.889493	-1.90843	1.56104	1.13152	0.13732	1.08281	1.23011	1.24138	-0.699441	1.01537	1.03411	-1.51448	1.51751	-6.64518	0.724743	-0.91287	1.02298	1.99772	1.09927	6.06474	1.95027	1.40224	1.37111	3.97762	2.01349	-1.08251	1.5574	1.74145	1.61935	1.39195	1.69265	-2.25815	1.52015	-0.144524	1.62608	1.54265	1.86163	-0.936879	0.93804	2.25701	0.914988	0.981973	0.881428
13.4575	0.487073	0.368022	-1.74121	0.954438	-0.949557	0.907579	1.39458	-0.0190908	1.14086	0.594943	1.0424	-2.02317	0.92627	0.940858	0.928741	-0.957779	0.891546	0.888261	-1.91283	1.56276	1.13205	0.13963	1.08348	1.24109	1.24236	-0.698769	1.01541	1.03424	-1.51798	1.51898	-6.68021	0.723987	-0.91245	1.02317	2.00104	1.09948	6.09595	1.95325	1.40303	1.37311	3.97765	2.01559	-1.08285	1.56005	1.74638	1.62213	1.39396	1.69597	-2.25868	1.52246	-0.15109	1.62813	1.54763	1.86598	-0.934987	0.93763	2.2747	0.914274	0.985692	0.879962
13.4653	0.485725	0.366589	-1.75015	0.954041	-0.950325	0.906441	1.3957	-0.0220473	1.14108	0.593548	1.04404	-2.03583	0.925628	0.940325	0.929702	-0.960188	0.890137	0.887033	-1.91724	1.56448	1.13258	0.141931	1.08415	1.25218	1.24335	-0.698099	1.01545	1.03438	-1.52148	1.52045	-6.7156	0.723232	-0.912029	1.02335	2.00437	1.09969	6.12732	1.95622	1.40382	1.37512	3.9777	2.01769	-1.08318	1.5627	1.75132	1.6249	1.39597	1.6993	-2.2592	1.52478	-0.157685	1.63018	1.55261	1.87033	-0.933092	0.937222	2.29259	0.913561	0.989465	0.878501
13.4732	0.484382	0.365162	-1.75913	0.953645	-0.95111	0.905306	1.39682	-0.0250065	1.1413	0.592158	1.04569	-2.04859	0.924987	0.939792	0.930679	-0.962636	0.888732	0.88581	-1.92166	1.5662	1.13311	0.144224	1.08482	1.26336	1.24434	-0.69743	1.01549	1.03451	-1.525	1.52192	-6.75133	0.722478	-0.911607	1.02354	2.0077	1.09991	6.15887	1.9592	1.4046	1.37712	3.97775	2.01979	-1.08352	1.56536	1.75628	1.62769	1.39798	1.70263	-2.25971	1.5271	-0.16431	1.63223	1.5576	1.8747	-0.931194	0.936813	2.31067	0.91285	0.993293	0.877043
13.4811	0.483044	0.363741	-1.76816	0.953249	-0.951913	0.904174	1.39793	-0.0279683	1.14153	0.590772	1.04735	-2.06145	0.924348	0.939261	0.931672	-0.965125	0.887331	0.884591	-1.92607	1.56792	1.13363	0.146508	1.08549	1.27464	1.24532	-0.696762	1.01553	1.03464	-1.52852	1.52339	-6.78743	0.721727	-0.911185	1.02373	2.01104	1.10012	6.19058	1.96218	1.40537	1.37913	3.97781	2.02188	-1.08385	1.56802	1.76125	1.63047	1.39999	1.70596	-2.26021	1.52941	-0.170963	1.63428	1.5626	1.87907	-0.929294	0.936405	2.32895	0.91214	0.997178	0.87559
13.4889	0.481711	0.362327	-1.77723	0.952854	-0.952733	0.903045	1.39905	-0.0309328	1.14175	0.589391	1.04903	-2.07442	0.923709	0.93873	0.932681	-0.967654	0.885934	0.883377	-1.93049	1.56964	1.13416	0.148783	1.08616	1.28602	1.24631	-0.696096	1.01557	1.03478	-1.53205	1.52486	-6.82389	0.720976	-0.910761	1.02392	2.01439	1.10033	6.22245	1.96515	1.40613	1.38113	3.97788	2.02398	-1.08418	1.57067	1.76623	1.63325	1.402	1.7093	-2.2607	1.53173	-0.177646	1.63633	1.5676	1.88344	-0.927391	0.935998	2.34744	0.911431	1.00112	0.87414
13.4968	0.480383	0.360919	-1.78635	0.952459	-0.953572	0.901918	1.40017	-0.0338998	1.14197	0.588014	1.05071	-2.08749	0.923072	0.938201	0.933706	-0.970224	0.88454	0.882167	-1.93492	1.57136	1.13469	0.15105	1.08683	1.2975	1.2473	-0.695431	1.01561	1.03491	-1.53559	1.52632	-6.86073	0.720227	-0.910337	1.02411	2.01774	1.10054	6.2545	1.96813	1.40688	1.38314	3.97795	2.02607	-1.08451	1.57333	1.77123	1.63604	1.40401	1.71264	-2.26118	1.53405	-0.184358	1.63838	1.57261	1.88782	-0.925486	0.935592	2.36613	0.910724	1.00512	0.872695
13.5046	0.47906	0.359518	-1.79552	0.952065	-0.954429	0.900794	1.40128	-0.0368696	1.14219	0.586642	1.0524	-2.10067	0.922435	0.937672	0.934747	-0.972835	0.88315	0.880962	-1.93934	1.57308	1.13522	0.153308	1.0875	1.30908	1.24828	-0.694767	1.01565	1.03505	-1.53914	1.52779	-6.89793	0.71948	-0.909912	1.02429	2.0211	1.10076	6.28672	1.97111	1.40763	1.38515	3.97803	2.02816	-1.08484	1.576	1.77624	1.63883	1.40602	1.71598	-2.26165	1.53637	-0.191099	1.64043	1.57762	1.89221	-0.923577	0.935186	2.38502	0.910018	1.00917	0.871253
13.5125	0.477742	0.358123	-1.80474	0.951671	-0.955305	0.899672	1.4024	-0.0398419	1.14242	0.585274	1.05411	-2.11396	0.9218	0.937145	0.935804	-0.975489	0.881764	0.879761	-1.94378	1.5748	1.13575	0.155557	1.08817	1.32077	1.24927	-0.694105	1.01569	1.03518	-1.54269	1.52926	-6.93553	0.718734	-0.909486	1.02448	2.02447	1.10097	6.31911	1.97409	1.40838	1.38716	3.97812	2.03025	-1.08517	1.57866	1.78127	1.64162	1.40804	1.71933	-2.26211	1.5387	-0.197871	1.64248	1.58265	1.8966	-0.921667	0.93478	2.40413	0.909312	1.01329	0.869816
13.5204	0.476429	0.356735	-1.814	0.951278	-0.956198	0.898553	1.40351	-0.0428169	1.14264	0.583911	1.05582	-2.12736	0.921166	0.936618	0.936879	-0.978185	0.880382	0.878564	-1.94821	1.57652	1.13627	0.157798	1.08884	1.33257	1.25025	-0.693444	1.01573	1.03531	-1.54626	1.53072	-6.97351	0.71799	-0.909059	1.02467	2.02785	1.10118	6.35167	1.97707	1.40911	1.38917	3.97821	2.03234	-1.08549	1.58133	1.78631	1.64441	1.41005	1.72268	-2.26256	1.54102	-0.204672	1.64453	1.58767	1.901	-0.919753	0.934375	2.42345	0.908609	1.01746	0.868383
13.5282	0.47512	0.355352	-1.82331	0.950886	-0.95711	0.897437	1.40462	-0.0457946	1.14286	0.582552	1.05755	-2.14087	0.920533	0.936092	0.937969	-0.980923	0.879003	0.877372	-1.95265	1.57824	1.1368	0.160031	1.0895	1.34447	1.25124	-0.692784	1.01577	1.03545	-1.54983	1.53219	-7.01189	0.717247	-0.908632	1.02486	2.03123	1.10139	6.3844	1.98005	1.40984	1.39118	3.97831	2.03443	-1.08582	1.58399	1.79136	1.64721	1.41206	1.72603	-2.26299	1.54335	-0.211503	1.64658	1.59271	1.9054	-0.917837	0.933971	2.44299	0.907906	1.02169	0.866953
13.5361	0.473817	0.353976	-1.83267	0.950494	-0.958041	0.896323	1.40574	-0.0487748	1.14308	0.581197	1.05929	-2.15449	0.919901	0.935567	0.939076	-0.983705	0.877628	0.876184	-1.9571	1.57996	1.13733	0.162255	1.09017	1.35648	1.25223	-0.692126	1.01581	1.03558	-1.55341	1.53366	-7.05067	0.716506	-0.908203	1.02505	2.03462	1.1016	6.41731	1.98304	1.41056	1.3932	3.97841	2.03652	-1.08614	1.58666	1.79643	1.65001	1.41407	1.72938	-2.26342	1.54567	-0.218364	1.64863	1.59775	1.90981	-0.915919	0.933567	2.46274	0.907205	1.02599	0.865527
13.544	0.472518	0.352606	-1.84208	0.950102	-0.958991	0.895212	1.40685	-0.0517578	1.1433	0.579847	1.06104	-2.16822	0.919269	0.935043	0.9402	-0.986531	0.876257	0.875001	-1.96155	1.58167	1.13786	0.16447	1.09084	1.3686	1.25321	-0.691469	1.01585	1.03571	-1.55699	1.53512	-7.08986	0.715766	-0.907774	1.02523	2.03802	1.10181	6.45039	1.98602	1.41127	1.39521	3.97853	2.0386	-1.08647	1.58934	1.80151	1.65281	1.41608	1.73274	-2.26384	1.548	-0.225255	1.65068	1.6028	1.91423	-0.913998	0.933163	2.48272	0.906505	1.03035	0.864106
13.5518	0.471224	0.351242	-1.85153	0.949711	-0.959959	0.894104	1.40796	-0.0547433	1.14352	0.578502	1.06281	-2.18207	0.918639	0.93452	0.941341	-0.989401	0.874889	0.873822	-1.966	1.58339	1.13838	0.166678	1.09151	1.38083	1.2542	-0.690813	1.01589	1.03585	-1.56059	1.53659	-7.12946	0.715028	-0.907343	1.02542	2.04142	1.10202	6.48365	1.989	1.41198	1.39723	3.97864	2.04069	-1.08679	1.59201	1.8066	1.65561	1.41809	1.73611	-2.26425	1.55033	-0.232176	1.65274	1.60786	1.91865	-0.912074	0.932761	2.50293	0.905806	1.03477	0.862688
13.5597	0.469935	0.349885	-1.86104	0.949321	-0.960946	0.892997	1.40908	-0.0577316	1.14374	0.57716	1.06458	-2.19604	0.91801	0.933998	0.942499	-0.992316	0.873525	0.872647	-1.97045	1.58511	1.13891	0.168877	1.09217	1.39317	1.25518	-0.690159	1.01593	1.03598	-1.56419	1.53805	-7.16949	0.714291	-0.906912	1.02561	2.04483	1.10223	6.51709	1.99199	1.41268	1.39924	3.97877	2.04277	-1.0871	1.59469	1.81171	1.65841	1.42011	1.73947	-2.26465	1.55266	-0.239128	1.65479	1.61292	1.92308	-0.910148	0.932358	2.52337	0.905108	1.03925	0.861273
13.5675	0.468651	0.348533	-1.8706	0.948931	-0.961952	0.891894	1.41019	-0.0607224	1.14396	0.575823	1.06637	-2.21012	0.917382	0.933476	0.943674	-0.995277	0.872165	0.871477	-1.97492	1.58683	1.13944	0.171068	1.09284	1.40563	1.25617	-0.689505	1.01597	1.03611	-1.56781	1.53952	-7.20994	0.713555	-0.906479	1.02579	2.04825	1.10244	6.55071	1.99497	1.41337	1.40126	3.9789	2.04485	-1.08742	1.59736	1.81683	1.66122	1.42212	1.74284	-2.26503	1.555	-0.246111	1.65684	1.61799	1.92751	-0.90822	0.931957	2.54404	0.904411	1.0438	0.859863
13.5754	0.467372	0.347188	-1.8802	0.948542	-0.962978	0.890793	1.4113	-0.0637159	1.14418	0.57449	1.06816	-2.22432	0.916755	0.932956	0.944866	-0.998283	0.870808	0.87031	-1.97938	1.58855	1.13996	0.17325	1.09351	1.4182	1.25715	-0.688854	1.016	1.03625	-1.57142	1.54098	-7.25084	0.712821	-0.906046	1.02598	2.05168	1.10265	6.5845	1.99796	1.41405	1.40328	3.97904	2.04693	-1.08774	1.60004	1.82196	1.66402	1.42413	1.74622	-2.26541	1.55733	-0.253124	1.65889	1.62306	1.93195	-0.906289	0.931555	2.56494	0.903716	1.04841	0.858456
13.5833	0.466097	0.345848	-1.88986	0.948153	-0.964023	0.889694	1.41241	-0.0667121	1.1444	0.573162	1.06997	-2.23865	0.916129	0.932436	0.946075	-1.00134	0.869454	0.869148	-1.98385	1.59027	1.14049	0.175425	1.09418	1.43089	1.25814	-0.688203	1.01604	1.03638	-1.57505	1.54244	-7.29217	0.712089	-0.905612	1.02617	2.05511	1.10286	6.61848	2.00095	1.41473	1.4053	3.97918	2.04901	-1.08805	1.60273	1.82711	1.66683	1.42614	1.74959	-2.26578	1.55967	-0.260168	1.66095	1.62814	1.9364	-0.904355	0.931155	2.58609	0.903022	1.05309	0.857054
13.5911	0.464827	0.344515	-1.89957	0.947765	-0.965087	0.888598	1.41352	-0.0697109	1.14461	0.571838	1.0718	-2.25309	0.915504	0.931918	0.947302	-1.00444	0.868104	0.867991	-1.98832	1.59199	1.14101	0.177592	1.09484	1.44369	1.25912	-0.687554	1.01608	1.03651	-1.57869	1.54391	-7.33396	0.711357	-0.905177	1.02635	2.05856	1.10307	6.65264	2.00394	1.4154	1.40732	3.97933	2.05109	-1.08837	1.60541	1.83228	1.66965	1.42816	1.75297	-2.26614	1.562	-0.267243	1.663	1.63323	1.94085	-0.902419	0.930754	2.60748	0.902329	1.05783	0.855654
13.599	0.463561	0.343188	-1.90933	0.947377	-0.966171	0.887504	1.41463	-0.0727124	1.14483	0.570517	1.07363	-2.26766	0.914881	0.9314	0.948546	-1.00758	0.866757	0.866837	-1.9928	1.59371	1.14154	0.17975	1.09551	1.45662	1.26011	-0.686906	1.01612	1.03664	-1.58233	1.54537	-7.37622	0.710628	-0.904741	1.02654	2.06201	1.10328	6.68698	2.00693	1.41607	1.40935	3.97948	2.05317	-1.08868	1.6081	1.83746	1.67246	1.43017	1.75636	-2.26648	1.56434	-0.274348	1.66505	1.63832	1.94531	-0.900481	0.930355	2.62912	0.901637	1.06264	0.854259
13.6069	0.462301	0.341866	-1.91914	0.94699	-0.967275	0.886413	1.41574	-0.0757165	1.14505	0.569202	1.07548	-2.28235	0.914258	0.930883	0.949808	-1.01078	0.865414	0.865688	-1.99728	1.59542	1.14206	0.1819	1.09617	1.46967	1.26109	-0.686259	1.01616	1.03678	-1.58599	1.54683	-7.41893	0.709899	-0.904304	1.02673	2.06546	1.10349	6.7215	2.00992	1.41672	1.41137	3.97964	2.05524	-1.08899	1.61079	1.84265	1.67528	1.43218	1.75974	-2.26682	1.56668	-0.281486	1.66711	1.64342	1.94977	-0.898541	0.929955	2.65101	0.900946	1.06752	0.852867
13.6147	0.461044	0.34055	-1.929	0.946603	-0.968399	0.885324	1.41685	-0.0787233	1.14527	0.56789	1.07734	-2.29717	0.913636	0.930367	0.951088	-1.01402	0.864075	0.864543	-2.00176	1.59714	1.14259	0.184043	1.09684	1.48284	1.26207	-0.685613	1.0162	1.03691	-1.58965	1.54829	-7.46213	0.709173	-0.903866	1.02691	2.06893	1.1037	6.75621	2.01291	1.41737	1.41339	3.97981	2.05731	-1.0893	1.61348	1.84785	1.6781	1.4342	1.76313	-2.26715	1.56902	-0.288654	1.66916	1.64853	1.95424	-0.896597	0.929557	2.67316	0.900256	1.07247	0.851479
13.6226	0.459793	0.339241	-1.93892	0.946216	-0.969542	0.884238	1.41796	-0.0817327	1.14549	0.566582	1.07921	-2.31212	0.913014	0.929852	0.952386	-1.01732	0.862738	0.863402	-2.00625	1.59886	1.14311	0.186177	1.09751	1.49613	1.26306	-0.684969	1.01624	1.03704	-1.59331	1.54976	-7.50581	0.708447	-0.903427	1.0271	2.0724	1.1039	6.79111	2.0159	1.41801	1.41542	3.97998	2.05939	-1.08961	1.61617	1.85308	1.68092	1.43621	1.76653	-2.26746	1.57136	-0.295854	1.67122	1.65365	1.95872	-0.894652	0.929159	2.69556	0.899568	1.0775	0.850094
13.6305	0.458546	0.337937	-1.94889	0.945831	-0.970706	0.883154	1.41907	-0.0847448	1.1457	0.565279	1.08109	-2.32719	0.912394	0.929338	0.953702	-1.02066	0.861405	0.862266	-2.01075	1.60058	1.14364	0.188304	1.09817	1.50955	1.26404	-0.684326	1.01628	1.03717	-1.59699	1.55122	-7.54998	0.707723	-0.902986	1.02728	2.07588	1.10411	6.8262	2.01889	1.41865	1.41745	3.98016	2.06146	-1.08991	1.61886	1.85831	1.68374	1.43822	1.76993	-2.26777	1.5737	-0.303086	1.67327	1.65877	1.9632	-0.892704	0.928761	2.71823	0.89888	1.08259	0.848713
13.6383	0.457303	0.336639	-1.95891	0.945445	-0.97189	0.882072	1.42018	-0.0877596	1.14592	0.56398	1.08299	-2.3424	0.911775	0.928825	0.955035	-1.02405	0.860076	0.861133	-2.01524	1.6023	1.14416	0.190423	1.09884	1.5231	1.26503	-0.683684	1.01632	1.03731	-1.60068	1.55268	-7.59465	0.707001	-0.902545	1.02747	2.07937	1.10432	6.86147	2.02189	1.41928	1.41948	3.98034	2.06353	-1.09022	1.62156	1.86356	1.68656	1.44024	1.77333	-2.26807	1.57605	-0.310349	1.67532	1.66389	1.96769	-0.890754	0.928364	2.74116	0.898194	1.08775	0.847336
13.6462	0.456065	0.335346	-1.96898	0.945061	-0.973095	0.880993	1.42129	-0.090777	1.14614	0.562685	1.0849	-2.35773	0.911157	0.928312	0.956388	-1.0275	0.85875	0.860005	-2.01974	1.60401	1.14469	0.192534	1.0995	1.53677	1.26601	-0.683044	1.01636	1.03744	-1.60437	1.55414	-7.63983	0.706279	-0.902103	1.02765	2.08287	1.10453	6.89693	2.02488	1.4199	1.42151	3.98053	2.0656	-1.09052	1.62426	1.86883	1.68939	1.44225	1.77673	-2.26835	1.5784	-0.317644	1.67738	1.66903	1.97219	-0.888802	0.927967	2.76437	0.897509	1.09299	0.845962
13.654	0.454832	0.33406	-1.97911	0.944676	-0.97432	0.879916	1.4224	-0.0937971	1.14635	0.561394	1.08682	-2.37321	0.91054	0.927801	0.957758	-1.031	0.857427	0.858881	-2.02425	1.60573	1.14521	0.194637	1.10017	1.55058	1.267	-0.682405	1.01639	1.03757	-1.60807	1.5556	-7.68554	0.70556	-0.90166	1.02784	2.08638	1.10473	6.93259	2.02788	1.42051	1.42354	3.98073	2.06767	-1.09082	1.62696	1.8741	1.69222	1.44427	1.78014	-2.26863	1.58074	-0.324971	1.67944	1.67417	1.97669	-0.886847	0.927571	2.78785	0.896825	1.0983	0.844592
13.6619	0.453603	0.332779	-1.9893	0.944292	-0.975566	0.878841	1.4235	-0.0968198	1.14657	0.560107	1.08875	-2.38881	0.909924	0.92729	0.959147	-1.03455	0.856107	0.857761	-2.02876	1.60745	1.14573	0.196733	1.10083	1.56452	1.26798	-0.681767	1.01643	1.0377	-1.61178	1.55706	-7.73177	0.704841	-0.901216	1.02803	2.08989	1.10494	6.96843	2.03087	1.42111	1.42557	3.98093	2.06973	-1.09112	1.62967	1.8794	1.69505	1.44628	1.78355	-2.2689	1.58309	-0.33233	1.68149	1.67931	1.9812	-0.884891	0.927175	2.81161	0.896142	1.10369	0.843225
13.6698	0.452378	0.331503	-1.99954	0.943909	-0.976833	0.877768	1.42461	-0.0998452	1.14678	0.558824	1.0907	-2.40456	0.909308	0.92678	0.960555	-1.03815	0.854791	0.856645	-2.03327	1.60917	1.14626	0.198821	1.1015	1.57859	1.26896	-0.68113	1.01647	1.03783	-1.6155	1.55852	-7.77854	0.704124	-0.90077	1.02821	2.09341	1.10515	7.00447	2.03387	1.42171	1.4276	3.98113	2.0718	-1.09142	1.63237	1.88471	1.69789	1.44829	1.78696	-2.26915	1.58544	-0.339722	1.68355	1.68447	1.98571	-0.882931	0.92678	2.83565	0.89546	1.10916	0.841861
13.6776	0.451158	0.330234	-2.00984	0.943526	-0.978121	0.876698	1.42572	-0.102873	1.147	0.557545	1.09266	-2.42044	0.908694	0.926271	0.961982	-1.04181	0.853477	0.855534	-2.03779	1.61089	1.14678	0.200901	1.10216	1.5928	1.26995	-0.680494	1.01651	1.03796	-1.61923	1.55998	-7.82586	0.703409	-0.900324	1.0284	2.09694	1.10535	7.0407	2.03687	1.4223	1.42964	3.98135	2.07386	-1.09172	1.63508	1.89003	1.70072	1.45031	1.79038	-2.2694	1.58779	-0.347146	1.6856	1.68963	1.99023	-0.88097	0.926385	2.85998	0.89478	1.1147	0.840501
13.6855	0.449942	0.32897	-2.02019	0.943144	-0.97943	0.87563	1.42683	-0.105904	1.14721	0.55627	1.09463	-2.43646	0.908081	0.925763	0.963427	-1.04552	0.852168	0.854426	-2.04232	1.6126	1.1473	0.202974	1.10283	1.60715	1.27093	-0.67986	1.01655	1.0381	-1.62296	1.56144	-7.87373	0.702694	-0.899877	1.02858	2.10048	1.10556	7.07713	2.03987	1.42289	1.43168	3.98156	2.07592	-1.09201	1.63779	1.89537	1.70356	1.45232	1.7938	-2.26964	1.59015	-0.354602	1.68766	1.69479	1.99476	-0.879007	0.925991	2.8846	0.8941	1.12032	0.839145
13.6934	0.44873	0.327711	-2.0306	0.942762	-0.980761	0.874565	1.42793	-0.108937	1.14743	0.554999	1.09662	-2.45263	0.907468	0.925256	0.964892	-1.04928	0.850861	0.853323	-2.04684	1.61432	1.14783	0.205039	1.10349	1.62163	1.27191	-0.679227	1.01659	1.03823	-1.6267	1.5629	-7.92218	0.701982	-0.899428	1.02877	2.10403	1.10577	7.11376	2.04287	1.42347	1.43371	3.98178	2.07799	-1.09231	1.6405	1.90072	1.7064	1.45434	1.79723	-2.26986	1.5925	-0.362091	1.68972	1.69996	1.99929	-0.877041	0.925597	2.90953	0.893421	1.12603	0.837792
13.7012	0.447523	0.326458	-2.04106	0.94238	-0.982113	0.873502	1.42904	-0.111974	1.14764	0.553732	1.09862	-2.46894	0.906857	0.92475	0.966375	-1.05311	0.849557	0.852223	-2.05137	1.61604	1.14835	0.207097	1.10416	1.63626	1.2729	-0.678595	1.01663	1.03836	-1.63046	1.56436	-7.97121	0.70127	-0.898979	1.02895	2.10758	1.10597	7.15058	2.04587	1.42404	1.43575	3.98201	2.08005	-1.0926	1.64322	1.90609	1.70924	1.45635	1.80066	-2.27008	1.59486	-0.369613	1.69178	1.70514	2.00383	-0.875073	0.925204	2.93475	0.892744	1.13181	0.836442
13.7091	0.44632	0.325211	-2.05159	0.941999	-0.983487	0.87244	1.43014	-0.115012	1.14785	0.552469	1.10063	-2.48539	0.906246	0.924244	0.967879	-1.05698	0.848257	0.851128	-2.05591	1.61776	1.14887	0.209148	1.10482	1.65102	1.27388	-0.677964	1.01666	1.03849	-1.63422	1.56582	-8.02082	0.70056	-0.898528	1.02913	2.11115	1.10618	7.18761	2.04887	1.4246	1.43779	3.98224	2.0821	-1.09289	1.64593	1.91147	1.71209	1.45836	1.80409	-2.27029	1.59722	-0.377168	1.69383	1.71033	2.00837	-0.873103	0.924811	2.96028	0.892068	1.13768	0.835096
13.7169	0.445122	0.323969	-2.06217	0.941619	-0.984883	0.871382	1.43125	-0.118054	1.14807	0.55121	1.10265	-2.50199	0.905636	0.923739	0.969401	-1.06092	0.84696	0.850037	-2.06045	1.61947	1.14939	0.211191	1.10548	1.66594	1.27487	-0.677335	1.0167	1.03862	-1.63798	1.56728	-8.07104	0.699851	-0.898076	1.02932	2.11472	1.10638	7.22483	2.05187	1.42515	1.43983	3.98248	2.08416	-1.09318	1.64865	1.91687	1.71494	1.46038	1.80753	-2.27049	1.59958	-0.384756	1.69589	1.71552	2.01292	-0.871131	0.924419	2.98612	0.891392	1.14362	0.833753
13.7248	0.443928	0.322733	-2.07281	0.941239	-0.9863	0.870325	1.43235	-0.121098	1.14828	0.549954	1.10469	-2.51874	0.905027	0.923236	0.970944	-1.06492	0.845666	0.84895	-2.06499	1.62119	1.14992	0.213227	1.10615	1.681	1.27585	-0.676707	1.01674	1.03875	-1.64176	1.56873	-8.12187	0.699144	-0.897623	1.0295	2.1183	1.10659	7.26226	2.05488	1.4257	1.44188	3.98272	2.08622	-1.09347	1.65137	1.92228	1.71779	1.46239	1.81097	-2.27067	1.60194	-0.392377	1.69795	1.72072	2.01748	-0.869157	0.924027	3.01228	0.890718	1.14966	0.832413
13.7327	0.442738	0.321502	-2.08351	0.940859	-0.987741	0.86927	1.43346	-0.124145	1.14849	0.548703	1.10675	-2.53565	0.904419	0.922733	0.972506	-1.06897	0.844375	0.847867	-2.06954	1.62291	1.15044	0.215256	1.10681	1.6962	1.27683	-0.67608	1.01678	1.03888	-1.64555	1.57019	-8.17332	0.698438	-0.897169	1.02969	2.12189	1.10679	7.29988	2.05788	1.42624	1.44392	3.98297	2.08827	-1.09375	1.65409	1.92771	1.72064	1.46441	1.81441	-2.27085	1.6043	-0.400031	1.70001	1.72592	2.02204	-0.867181	0.923635	3.03876	0.890045	1.15578	0.831077
13.7405	0.441552	0.320276	-2.09426	0.94048	-0.989203	0.868218	1.43456	-0.127194	1.1487	0.547455	1.10881	-2.5527	0.903812	0.922231	0.974088	-1.07308	0.843087	0.846788	-2.07409	1.62463	1.15096	0.217277	1.10748	1.71156	1.27782	-0.675454	1.01682	1.03901	-1.64934	1.57165	-8.22541	0.697733	-0.896714	1.02987	2.12549	1.107	7.33772	2.06089	1.42678	1.44596	3.98322	2.09033	-1.09404	1.65682	1.93315	1.72349	1.46642	1.81785	-2.27102	1.60666	-0.407719	1.70207	1.73114	2.02661	-0.865202	0.923245	3.06556	0.889372	1.16199	0.829744
13.7484	0.44037	0.319056	-2.10508	0.940101	-0.990688	0.867168	1.43566	-0.130246	1.14892	0.546212	1.11089	-2.56991	0.903206	0.921729	0.97569	-1.07726	0.841802	0.845713	-2.07865	1.62634	1.15148	0.219291	1.10814	1.72707	1.2788	-0.674829	1.01686	1.03915	-1.65314	1.5731	-8.27815	0.697029	-0.896258	1.03006	2.1291	1.1072	7.37576	2.06389	1.4273	1.44801	3.98348	2.09238	-1.09432	1.65955	1.93861	1.72635	1.46844	1.8213	-2.27118	1.60903	-0.415441	1.70413	1.73635	2.03119	-0.863222	0.922854	3.0927	0.888701	1.16828	0.828414
13.7563	0.439193	0.317841	-2.11596	0.939723	-0.992196	0.86612	1.43677	-0.133301	1.14913	0.544972	1.11299	-2.58728	0.902601	0.921229	0.977313	-1.08149	0.84052	0.844642	-2.08321	1.62806	1.152	0.221299	1.1088	1.74273	1.27978	-0.674205	1.01689	1.03928	-1.65695	1.57456	-8.33155	0.696327	-0.8958	1.03024	2.13271	1.10741	7.414	2.0669	1.42782	1.45006	3.98374	2.09443	-1.0946	1.66228	1.94409	1.72921	1.47045	1.82476	-2.27132	1.61139	-0.423196	1.70619	1.74158	2.03577	-0.86124	0.922464	3.12018	0.888031	1.17467	0.827088
13.7641	0.43802	0.316632	-2.1269	0.939345	-0.993727	0.865074	1.43787	-0.136359	1.14934	0.543736	1.11509	-2.6048	0.901996	0.920729	0.978956	-1.08579	0.839242	0.843575	-2.08778	1.62978	1.15252	0.223299	1.10947	1.75855	1.28076	-0.673583	1.01693	1.03941	-1.66077	1.57602	-8.38562	0.695627	-0.895341	1.03042	2.13634	1.10761	7.45246	2.06991	1.42833	1.45211	3.984	2.09648	-1.09488	1.66501	1.94957	1.73207	1.47247	1.82822	-2.27146	1.61376	-0.430986	1.70825	1.74681	2.04036	-0.859255	0.922074	3.14799	0.887362	1.18115	0.825764
13.772	0.436851	0.315427	-2.1379	0.938968	-0.995281	0.86403	1.43897	-0.139419	1.14955	0.542504	1.11722	-2.62248	0.901393	0.920231	0.980619	-1.09015	0.837966	0.842512	-2.09235	1.6315	1.15305	0.225292	1.11013	1.77453	1.28175	-0.672962	1.01697	1.03954	-1.6646	1.57747	-8.44038	0.694927	-0.894882	1.03061	2.13997	1.10782	7.49112	2.07292	1.42884	1.45416	3.98427	2.09853	-1.09516	1.66774	1.95508	1.73493	1.47448	1.83168	-2.27159	1.61613	-0.438809	1.71031	1.75205	2.04496	-0.857269	0.921685	3.17616	0.886694	1.18772	0.824444
13.7798	0.435686	0.314228	-2.14896	0.938591	-0.996859	0.862989	1.44007	-0.142482	1.14976	0.541275	1.11935	-2.64033	0.90079	0.919733	0.982303	-1.09458	0.836693	0.841453	-2.09692	1.63321	1.15357	0.227278	1.11079	1.79067	1.28273	-0.672342	1.01701	1.03967	-1.66843	1.57893	-8.49584	0.694229	-0.894421	1.03079	2.14362	1.10802	7.52999	2.07592	1.42933	1.45621	3.98455	2.10058	-1.09544	1.67048	1.9606	1.73779	1.4765	1.83514	-2.27171	1.6185	-0.446667	1.71237	1.75729	2.04956	-0.855281	0.921297	3.20468	0.886027	1.19438	0.823128
13.7877	0.434525	0.313035	-2.16008	0.938214	-0.99846	0.861949	1.44117	-0.145547	1.14997	0.54005	1.1215	-2.65834	0.900188	0.919236	0.984008	-1.09907	0.835424	0.840398	-2.1015	1.63493	1.15409	0.229258	1.11146	1.80697	1.28371	-0.671723	1.01705	1.0398	-1.67228	1.58038	-8.55201	0.693532	-0.893959	1.03097	2.14727	1.10822	7.56908	2.07894	1.42982	1.45826	3.98483	2.10262	-1.09571	1.67322	1.96614	1.74066	1.47851	1.83861	-2.27182	1.62087	-0.454559	1.71443	1.76254	2.05417	-0.85329	0.920908	3.23356	0.885361	1.20114	0.821814
13.7956	0.433368	0.311846	-2.17127	0.937838	-1.00008	0.860912	1.44228	-0.148615	1.15018	0.538829	1.12367	-2.67652	0.899587	0.918739	0.985734	-1.10362	0.834157	0.839347	-2.10609	1.63665	1.15461	0.23123	1.11212	1.82343	1.2847	-0.671105	1.01709	1.03993	-1.67613	1.58184	-8.60892	0.692837	-0.893495	1.03116	2.15093	1.10843	7.60838	2.08195	1.43031	1.46032	3.98511	2.10467	-1.09599	1.67596	1.97169	1.74353	1.48053	1.84208	-2.27192	1.62325	-0.462485	1.71649	1.7678	2.05878	-0.851298	0.920521	3.2628	0.884696	1.20799	0.820503
13.8034	0.432216	0.310663	-2.18252	0.937463	-1.00173	0.859876	1.44338	-0.151686	1.15039	0.537612	1.12584	-2.69487	0.898987	0.918244	0.987482	-1.10824	0.832893	0.8383	-2.11067	1.63836	1.15513	0.233196	1.11278	1.84006	1.28568	-0.670489	1.01712	1.04006	-1.67999	1.58329	-8.66656	0.692143	-0.893031	1.03134	2.1546	1.10863	7.64789	2.08496	1.43078	1.46237	3.9854	2.10671	-1.09626	1.6787	1.97726	1.7464	1.48254	1.84556	-2.272	1.62562	-0.470446	1.71855	1.77306	2.0634	-0.849304	0.920133	3.29242	0.884031	1.21495	0.819196
13.8113	0.431067	0.309484	-2.19383	0.937088	-1.00341	0.858843	1.44448	-0.15476	1.1506	0.536399	1.12804	-2.71339	0.898388	0.91775	0.989251	-1.11293	0.831632	0.837257	-2.11527	1.64008	1.15565	0.235155	1.11344	1.85686	1.28666	-0.669874	1.01716	1.04019	-1.68386	1.58475	-8.72497	0.69145	-0.892565	1.03152	2.15828	1.10883	7.68762	2.08797	1.43125	1.46443	3.9857	2.10875	-1.09653	1.68145	1.98284	1.74928	1.48456	1.84904	-2.27208	1.628	-0.478442	1.72062	1.77833	2.06803	-0.847308	0.919747	3.32242	0.883368	1.222	0.817892
13.8192	0.429923	0.308311	-2.20521	0.936713	-1.0051	0.857812	1.44558	-0.157836	1.15081	0.535189	1.13025	-2.73208	0.897789	0.917256	0.991041	-1.11769	0.830374	0.836217	-2.11986	1.6418	1.15617	0.237107	1.11411	1.87383	1.28764	-0.669259	1.0172	1.04032	-1.68774	1.5862	-8.78415	0.690758	-0.892098	1.03171	2.16197	1.10904	7.72757	2.09099	1.43171	1.46649	3.98599	2.11079	-1.0968	1.68419	1.98844	1.75215	1.48657	1.85252	-2.27215	1.63038	-0.486473	1.72268	1.7836	2.07267	-0.845311	0.91936	3.3528	0.882706	1.22916	0.81659
13.827	0.428782	0.307143	-2.21665	0.936338	-1.00683	0.856783	1.44668	-0.160915	1.15102	0.533982	1.13247	-2.75094	0.897192	0.916763	0.992853	-1.12252	0.829119	0.835182	-2.12447	1.64351	1.15669	0.239053	1.11477	1.89097	1.28863	-0.668646	1.01724	1.04045	-1.69163	1.58766	-8.84412	0.690068	-0.89163	1.03189	2.16567	1.10924	7.76774	2.094	1.43216	1.46855	3.9863	2.11283	-1.09707	1.68694	1.99405	1.75503	1.48859	1.85601	-2.27221	1.63276	-0.494539	1.72474	1.78889	2.07731	-0.843311	0.918974	3.38357	0.882045	1.23642	0.815292
13.8349	0.427645	0.30598	-2.22816	0.935965	-1.00857	0.855756	1.44778	-0.163997	1.15123	0.53278	1.13471	-2.76999	0.896595	0.916271	0.994687	-1.12742	0.827867	0.834151	-2.12907	1.64523	1.15721	0.240992	1.11543	1.90829	1.28961	-0.668034	1.01728	1.04058	-1.69552	1.58911	-8.9049	0.689379	-0.89116	1.03207	2.16938	1.10944	7.80813	2.09702	1.43261	1.47061	3.9866	2.11487	-1.09733	1.6897	1.99969	1.75792	1.49061	1.8595	-2.27226	1.63514	-0.50264	1.72681	1.79417	2.08195	-0.84131	0.918588	3.41473	0.881385	1.24379	0.813997
13.8427	0.426513	0.304822	-2.23973	0.935591	-1.01034	0.85473	1.44888	-0.167081	1.15143	0.531581	1.13696	-2.78921	0.895999	0.91578	0.996543	-1.13239	0.826617	0.833124	-2.13368	1.64695	1.15773	0.242925	1.11609	1.92579	1.29059	-0.667424	1.01731	1.04071	-1.69942	1.59056	-8.96649	0.688691	-0.89069	1.03226	2.1731	1.10964	7.84873	2.10003	1.43305	1.47267	3.98691	2.11691	-1.0976	1.69245	2.00533	1.7608	1.49262	1.86299	-2.2723	1.63752	-0.510776	1.72887	1.79947	2.08661	-0.839307	0.918203	3.4463	0.880726	1.25126	0.812705
13.8506	0.425384	0.303669	-2.25137	0.935218	-1.01214	0.853707	1.44998	-0.170168	1.15164	0.530385	1.13922	-2.80862	0.895404	0.915289	0.998422	-1.13743	0.825371	0.8321	-2.1383	1.64867	1.15825	0.244851	1.11676	1.94346	1.29158	-0.666814	1.01735	1.04084	-1.70334	1.59202	-9.02893	0.688005	-0.890218	1.03244	2.17683	1.10984	7.88957	2.10305	1.43348	1.47473	3.98723	2.11895	-1.09786	1.69521	2.011	1.76369	1.49464	1.86649	-2.27233	1.63991	-0.518948	1.73093	1.80477	2.09127	-0.837302	0.917819	3.47828	0.880067	1.25883	0.811416
13.8585	0.424259	0.302522	-2.26308	0.934845	-1.01396	0.852686	1.45107	-0.173258	1.15185	0.529193	1.14151	-2.82821	0.89481	0.9148	1.00032	-1.14255	0.824127	0.831081	-2.14292	1.65038	1.15877	0.246771	1.11742	1.96132	1.29256	-0.666205	1.01739	1.04097	-1.70726	1.59347	-9.09223	0.687319	-0.889745	1.03262	2.18056	1.11005	7.93062	2.10607	1.43391	1.4768	3.98755	2.12098	-1.09812	1.69797	2.01668	1.76657	1.49665	1.86999	-2.27236	1.64229	-0.527156	1.733	1.81008	2.09593	-0.835295	0.917434	3.51068	0.87941	1.26652	0.81013
13.8663	0.423138	0.301379	-2.27485	0.934473	-1.01581	0.851667	1.45217	-0.176351	1.15206	0.528005	1.1438	-2.84798	0.894216	0.914311	1.00225	-1.14774	0.822886	0.830065	-2.14754	1.6521	1.15928	0.248684	1.11808	1.97936	1.29354	-0.665598	1.01743	1.0411	-1.71119	1.59492	-9.1564	0.686635	-0.88927	1.0328	2.18431	1.11025	7.9719	2.10909	1.43432	1.47887	3.98787	2.12301	-1.09838	1.70073	2.02237	1.76946	1.49867	1.87349	-2.27237	1.64468	-0.535399	1.73506	1.81539	2.10061	-0.833287	0.917051	3.54351	0.878754	1.27432	0.808847
13.8742	0.422021	0.30024	-2.2867	0.934101	-1.01769	0.85065	1.45327	-0.179446	1.15226	0.526821	1.14612	-2.86795	0.893624	0.913823	1.00419	-1.15301	0.821648	0.829054	-2.15217	1.65382	1.1598	0.250591	1.11874	1.99759	1.29452	-0.664992	1.01746	1.04123	-1.71513	1.59637	-9.22147	0.685953	-0.888795	1.03299	2.18807	1.11045	8.01341	2.11211	1.43473	1.48093	3.9882	2.12505	-1.09864	1.70349	2.02808	1.77236	1.50068	1.877	-2.27237	1.64707	-0.543678	1.73713	1.82071	2.10529	-0.831277	0.916667	3.57676	0.878098	1.28224	0.807567
13.8821	0.420908	0.299107	-2.29861	0.93373	-1.01959	0.849634	1.45437	-0.182544	1.15247	0.525639	1.14845	-2.88811	0.893032	0.913336	1.00616	-1.15836	0.820413	0.828046	-2.1568	1.65553	1.16032	0.252492	1.11941	2.01601	1.29551	-0.664386	1.0175	1.04136	-1.71907	1.59783	-9.28745	0.685271	-0.888318	1.03317	2.19184	1.11065	8.05515	2.11513	1.43513	1.483	3.98853	2.12708	-1.09889	1.70626	2.03381	1.77525	1.5027	1.88052	-2.27236	1.64946	-0.551994	1.73919	1.82604	2.10997	-0.829265	0.916284	3.61046	0.877444	1.29027	0.80629
13.8899	0.419799	0.297979	-2.31059	0.933359	-1.02151	0.848621	1.45546	-0.185644	1.15268	0.524462	1.15079	-2.90846	0.892441	0.91285	1.00815	-1.16378	0.81918	0.827042	-2.16144	1.65725	1.16084	0.254387	1.12007	2.03462	1.29649	-0.663782	1.01754	1.04149	-1.72303	1.59928	-9.35437	0.684591	-0.887839	1.03335	2.19561	1.11085	8.09712	2.11815	1.43553	1.48507	3.98886	2.12911	-1.09915	1.70903	2.03956	1.77815	1.50471	1.88403	-2.27234	1.65185	-0.560346	1.74126	1.83137	2.11467	-0.827251	0.915901	3.6446	0.876791	1.29841	0.805016
13.8978	0.418693	0.296856	-2.32264	0.932988	-1.02347	0.84761	1.45656	-0.188748	1.15288	0.523288	1.15315	-2.92901	0.89185	0.912364	1.01017	-1.16928	0.81795	0.826042	-2.16608	1.65897	1.16136	0.256275	1.12073	2.05343	1.29747	-0.663179	1.01758	1.04161	-1.72699	1.60073	-9.42224	0.683912	-0.88736	1.03353	2.1994	1.11105	8.13932	2.12118	1.43592	1.48715	3.9892	2.13114	-1.0994	1.7118	2.04532	1.78105	1.50673	1.88755	-2.27232	1.65425	-0.568734	1.74332	1.83671	2.11937	-0.825236	0.915519	3.6792	0.876138	1.30668	0.803745
13.9056	0.417591	0.295737	-2.33476	0.932618	-1.02545	0.8466	1.45766	-0.191854	1.15309	0.522117	1.15552	-2.94975	0.891261	0.91188	1.01221	-1.17486	0.816723	0.825046	-2.17073	1.66068	1.16188	0.258158	1.12139	2.07243	1.29845	-0.662578	1.01761	1.04174	-1.73097	1.60218	-9.49109	0.683235	-0.886879	1.03371	2.2032	1.11125	8.18175	2.1242	1.4363	1.48922	3.98955	2.13316	-1.09965	1.71457	2.0511	1.78395	1.50874	1.89108	-2.27228	1.65664	-0.577158	1.74539	1.84206	2.12407	-0.82322	0.915138	3.71426	0.875486	1.31506	0.802477
13.9135	0.416494	0.294623	-2.34695	0.932248	-1.02745	0.845593	1.45875	-0.194962	1.15329	0.52095	1.15791	-2.9707	0.890672	0.911396	1.01427	-1.18053	0.815499	0.824054	-2.17538	1.6624	1.16239	0.260034	1.12205	2.09163	1.29944	-0.661977	1.01765	1.04187	-1.73495	1.60363	-9.56093	0.682558	-0.886397	1.0339	2.20701	1.11145	8.22442	2.12723	1.43667	1.49129	3.98989	2.13519	-1.0999	1.71734	2.05689	1.78686	1.51076	1.8946	-2.27224	1.65904	-0.58562	1.74746	1.84741	2.12879	-0.821202	0.914756	3.74979	0.874836	1.32357	0.801211
13.9214	0.415399	0.293514	-2.35922	0.931878	-1.02949	0.844587	1.45985	-0.198074	1.1535	0.519786	1.16032	-2.99186	0.890084	0.910913	1.01636	-1.18628	0.814277	0.823066	-2.18004	1.66412	1.16291	0.261905	1.12272	2.11104	1.30042	-0.661377	1.01769	1.042	-1.73894	1.60508	-9.63179	0.681883	-0.885914	1.03408	2.21083	1.11165	8.26732	2.13025	1.43704	1.49337	3.99024	2.13721	-1.10015	1.72012	2.0627	1.78977	1.51277	1.89814	-2.27218	1.66144	-0.594118	1.74953	1.85277	2.13351	-0.819182	0.914375	3.7858	0.874186	1.33221	0.799949
13.9292	0.414309	0.29241	-2.37155	0.931509	-1.03155	0.843583	1.46094	-0.201188	1.1537	0.518626	1.16274	-3.01322	0.889497	0.91043	1.01847	-1.19211	0.813058	0.822081	-2.1847	1.66583	1.16343	0.263769	1.12338	2.13065	1.3014	-0.660779	1.01773	1.04213	-1.74294	1.60653	-9.7037	0.681209	-0.885429	1.03426	2.21466	1.11185	8.31046	2.13328	1.43739	1.49545	3.9906	2.13924	-1.10039	1.7229	2.06853	1.79267	1.51479	1.90167	-2.27212	1.66384	-0.602653	1.75159	1.85813	2.13823	-0.81716	0.913995	3.82229	0.873537	1.34097	0.798689
13.9371	0.413222	0.291311	-2.38396	0.931141	-1.03364	0.842581	1.46204	-0.204305	1.15391	0.517469	1.16518	-3.03479	0.888911	0.909949	1.02061	-1.19803	0.811842	0.821101	-2.18936	1.66755	1.16395	0.265628	1.12404	2.15046	1.30238	-0.660181	1.01776	1.04226	-1.74695	1.60798	-9.77667	0.680536	-0.884943	1.03444	2.2185	1.11205	8.35384	2.13631	1.43774	1.49753	3.99096	2.14126	-1.10064	1.72568	2.07438	1.79559	1.51681	1.90521	-2.27204	1.66624	-0.611226	1.75366	1.8635	2.14297	-0.815137	0.913615	3.85929	0.872889	1.34986	0.797433
13.945	0.412139	0.290216	-2.39644	0.930772	-1.03576	0.841581	1.46313	-0.207424	1.15411	0.516316	1.16764	-3.05657	0.888325	0.909468	1.02277	-1.20403	0.810628	0.820124	-2.19403	1.66927	1.16446	0.267481	1.1247	2.17049	1.30337	-0.659585	1.0178	1.04239	-1.75096	1.60943	-9.85073	0.679865	-0.884455	1.03462	2.22235	1.11225	8.39747	2.13933	1.43809	1.49961	3.99132	2.14328	-1.10088	1.72847	2.08024	1.7985	1.51882	1.90875	-2.27196	1.66864	-0.619835	1.75573	1.86888	2.14771	-0.813113	0.913235	3.89679	0.872242	1.35888	0.796179
13.9528	0.41106	0.289126	-2.409	0.930404	-1.0379	0.840583	1.46423	-0.210547	1.15432	0.515166	1.17011	-3.07857	0.88774	0.908989	1.02495	-1.21013	0.809417	0.819151	-2.19871	1.67098	1.16498	0.269328	1.12536	2.19073	1.30435	-0.658989	1.01784	1.04252	-1.75499	1.61088	-9.9259	0.679194	-0.883966	1.0348	2.22621	1.11245	8.44133	2.14236	1.43842	1.50169	3.99168	2.1453	-1.10112	1.73126	2.08612	1.80142	1.52084	1.9123	-2.27186	1.67105	-0.628483	1.7578	1.87426	2.15245	-0.811087	0.912855	3.9348	0.871596	1.36803	0.794927
13.9607	0.409984	0.28804	-2.42163	0.930037	-1.04008	0.839587	1.46532	-0.213672	1.15452	0.514019	1.1726	-3.10079	0.887156	0.90851	1.02717	-1.21631	0.808208	0.818182	-2.20339	1.6727	1.1655	0.271169	1.12602	2.21119	1.30533	-0.658395	1.01788	1.04265	-1.75902	1.61233	-10.0022	0.678525	-0.883476	1.03499	2.23008	1.11265	8.48544	2.14539	1.43875	1.50378	3.99205	2.14732	-1.10136	1.73405	2.09201	1.80434	1.52285	1.91585	-2.27176	1.67345	-0.637168	1.75987	1.87965	2.15721	-0.80906	0.912477	3.97333	0.87095	1.37732	0.793679
13.9685	0.408913	0.286959	-2.43433	0.92967	-1.04228	0.838592	1.46642	-0.2168	1.15472	0.512876	1.17511	-3.12323	0.886573	0.908031	1.0294	-1.22259	0.807002	0.817217	-2.20807	1.67441	1.16602	0.273005	1.12669	2.23187	1.30631	-0.657802	1.01791	1.04277	-1.76307	1.61378	-10.0797	0.677857	-0.882985	1.03517	2.23396	1.11285	8.52979	2.14843	1.43907	1.50586	3.99242	2.14933	-1.1016	1.73684	2.09793	1.80726	1.52487	1.9194	-2.27165	1.67586	-0.64589	1.76194	1.88505	2.16197	-0.807031	0.912098	4.0124	0.870306	1.38675	0.792434
13.9764	0.407844	0.285883	-2.44712	0.929303	-1.04452	0.8376	1.46751	-0.21993	1.15493	0.511736	1.17763	-3.14589	0.88599	0.907554	1.03166	-1.22895	0.805799	0.816256	-2.21276	1.67613	1.16653	0.274835	1.12735	2.25277	1.3073	-0.65721	1.01795	1.0429	-1.76712	1.61522	-10.1584	0.677191	-0.882492	1.03535	2.23785	1.11304	8.57439	2.15146	1.43939	1.50795	3.9928	2.15135	-1.10184	1.73963	2.10386	1.81018	1.52688	1.92296	-2.27153	1.67827	-0.654651	1.76401	1.89045	2.16673	-0.805001	0.91172	4.05201	0.869662	1.39632	0.791191
13.9843	0.406779	0.284812	-2.45997	0.928936	-1.04678	0.836609	1.4686	-0.223063	1.15513	0.5106	1.18017	-3.16878	0.885409	0.907078	1.03395	-1.23541	0.804598	0.815298	-2.21745	1.67785	1.16705	0.27666	1.12801	2.2739	1.30828	-0.656619	1.01799	1.04303	-1.77118	1.61667	-10.2383	0.676525	-0.881998	1.03553	2.24176	1.11324	8.61924	2.15449	1.43969	1.51004	3.99318	2.15337	-1.10207	1.74243	2.1098	1.81311	1.5289	1.92652	-2.2714	1.68068	-0.66345	1.76608	1.89586	2.17151	-0.802969	0.911342	4.09218	0.86902	1.40604	0.789951
13.9921	0.405718	0.283745	-2.47291	0.92857	-1.04907	0.83562	1.4697	-0.226199	1.15533	0.509466	1.18272	-3.1919	0.884828	0.906602	1.03626	-1.24197	0.8034	0.814344	-2.22215	1.67956	1.16757	0.278479	1.12867	2.29525	1.30926	-0.656029	1.01803	1.04316	-1.77525	1.61812	-10.3194	0.675861	-0.881502	1.03571	2.24567	1.11344	8.66434	2.15753	1.43999	1.51212	3.99356	2.15538	-1.1023	1.74523	2.11577	1.81604	1.53091	1.93009	-2.27126	1.68309	-0.672287	1.76815	1.90127	2.17629	-0.800936	0.910965	4.1329	0.868378	1.41589	0.788714
14	0.404661	0.282682	-2.48592	0.928205	-1.0514	0.834633	1.47079	-0.229338	1.15553	0.508336	1.1853	-3.21526	0.884247	0.906127	1.0386	-1.24863	0.802205	0.813394	-2.22685	1.68128	1.16808	0.280293	1.12933	2.31683	1.31024	-0.65544	1.01806	1.04329	-1.77933	1.61957	-10.4019	0.675198	-0.881005	1.03589	2.2496	1.11364	8.70969	2.16056	1.44029	1.51422	3.99395	2.15739	-1.10253	1.74803	2.12175	1.81897	1.53293	1.93366	-2.27111	1.68551	-0.681162	1.77022	1.90669	2.18108	-0.798902	0.910588	4.1742	0.867737	1.4259	0.787479
