## Supplementary Table 7 for "Flavonoid metabolism and its different physiological roles in plant cold acclimation"

### Sheet: SupTable 7A subcelluar means
MEAN
Genotype	Time point	Compartment	Alanine	3-cyano Alanine	β-Alanine	Arabinonic acid	Arabinose	Asparagine	Aspartic acid	Citric acid	Diethanolamine	Erythritol	Erythronic acid	Erythrose	Fructose	Fructose 6-phosphate	Fumaric acid	Galactinol	Galactonic acid	Gluconic acid	Glucose	Glucose 6-phosphate	Glutamic acid	Glutamine	2-Hydroxyglutaric acid	2-Oxyglutaric acid	Glyceric acid	Glycerol	Glycerophosphoglycerol	Glycine	Glycolic acid	myo-Inositole	Isoleucine	Isomaltose	Leucine	Malic acid	Maltitol	Maltose	Palatinose	Phenylalanine	Phosphoric acid	Proline	Putrescine	Pyroglutamic acid	Pyruvic acid	Raffinose	Salicylic acid-glucopyranoside	Serine	Shikimic acid	Spermidine	Succinic acid	Sucrose	Threonic acid	Threonine	α,α-Trehalose	3-Iodotyrosine	Valine	2-Piperidinecarboxylic acid	Xylitol	Xylose
chs	00d	cytosol	4285.46	172.999	16.5858	23.0067	6.20151	331.589	2420.57	7670.89	50.5794	20.6555	40.0398	6.9081	10.2557	26.7283	1330.87	550.406	44.0825	7.47409	19.0645	45.5165	747.226	161.032	51.6285	11.0175	290.7	502.822	157.298	393.139	32.6303	1453.97	146.854	14.3127	204.181	6925.58	8.32245	12.3913	16.7561	75.0624	804.728	3388.59	59.1516	1144.85	43.852	476.943	11.5812	12327.7	161.392	20.4746	146.89	294.8	480.636	1262.41	46.0682	36.698	465.754	192.513	50.6429	56.3867
chs	00d	plastid	1716.97	140.792	13.9285	10.6616	2.47949	245.008	1846.95	3013.01	22.8264	11.6364	16.3056	3.36719	5.25837	8.59655	500.309	222.62	23.3737	3.93694	7.75004	27.9146	657.735	130.792	20.975	4.81968	131.971	303.011	80.909	136.066	14.0728	1442.66	75.723	8.05258	106.71	3285.63	10.0071	6.61427	17.5556	43.6222	385.828	2081.19	27.0837	843.779	22.161	220.49	5.924	6770.09	85.148	10.7849	58.6096	219.198	610.445	687.96	32.7065	19.3305	217.781	115.788	26.1535	31.7242
chs	00d	vacuole	3633.92	159.486	10.3314	29.7471	8.03216	188.474	1914.49	11615.4	36.5653	14.7626	44.7705	6.121	9.21873	0.0353248	2007.97	727.023	51.1403	6.47924	22.0238	0.0734311	424.838	120.71	67.2668	10.1824	348.716	392.933	116.895	698.486	30.084	762.745	122.545	8.52233	172.886	9811.68	3.99492	8.78597	9.54524	42.3026	864.705	1618.56	67.0304	541.348	28.0349	486.92	10.066	10922.7	123.786	17.7493	200.128	267.541	241.181	1087.29	35.8237	31.8133	389.225	145.714	49.7131	33.5749
chs	03d	cytosol	1793.02	61.9399	12.5727	9.51947	0.911323	102.223	2171.56	1941.08	30.0709	12.4225	12.9996	5.98672	353.775	47.6303	918.04	454.768	25.8405	3.74781	273.162	67.8289	713.116	268.97	11.1271	13.9741	61.1414	275.824	138.75	928.557	9.81247	1426.65	32.5631	37.7993	42.0743	2040.91	21.7967	44.4107	14.1313	35.111	184.899	13241.3	89.5113	965.078	24.5986	1896.36	4.50431	5153.57	46.1059	8.85585	46.541	2361.28	194.933	708.993	110.998	15.989	162.817	84.0201	23.5864	19.6368
chs	03d	plastid	1141.51	47.4567	8.52469	6.30809	0.792934	57.4274	1398.07	1642.92	28.0426	4.56615	10.0173	3.59306	296.637	22.4524	787.326	273.603	20.2019	2.77891	216.008	59.1186	561.272	163.063	10.1343	7.91597	55.2634	231.448	57.4827	825.652	6.00029	1014.79	19.109	26.6096	22.2498	1748.18	18.2184	46.5783	12.0783	24.3507	127.192	13649.8	60.8573	938.509	16.0445	999.724	3.0705	3217.43	54.029	6.15239	41.7154	2339.1	118.087	459.023	94.5428	12.3943	100.334	55.9179	17.2125	20.8139
chs	03d	vacuole	2630.33	111.455	9.06936	18.3816	1.99991	73.3409	887.296	5539.14	23.6824	16.4972	33.4216	4.94595	944.309	0.0700828	2008.59	520.825	34.6454	5.83122	729.275	0.126947	287.33	109.235	33.43	11.574	37.1776	145.341	57.1251	2028.06	15.5395	1256.54	34.6664	27.8841	30.2586	5699.44	10.6378	33.2785	11.6877	22.1933	134.589	7812.44	96.728	389.037	17.566	732.502	5.68528	6678.21	24.358	6.27045	123.248	990.523	125.86	964.283	41.395	28.8499	237.487	132.636	31.8131	53.8295
chs	14d	cytosol	1851.26	80.2568	18.4853	24.6622	2.21734	101.866	1667.55	8909.65	34.4441	11.0949	29.704	5.19255	226.705	30.4871	371.261	313.982	56.9051	6.06466	271.705	65.609	653.781	323.496	16.6476	18.3529	65.3847	235.565	101.641	169.812	11.8555	2135.36	55.9126	127.031	65.9695	7714.57	42.5554	44.4287	62.9807	30.2256	300.538	24184.6	54.2778	1189.72	17.847	3490.22	9.12874	5010.68	70.2522	9.75588	92.9878	1846.63	348.921	1000.52	123.91	29.3103	261.24	430.863	61.6749	22.0978
chs	14d	plastid	1058.7	54.1777	10.6987	9.71865	0.917784	72.5835	946.604	4140.44	24.1019	5.16108	15.2088	3.62744	117.405	15.0328	228.239	253.808	28.6345	4.181	98.7112	23.0303	393.206	169.792	8.86213	8.40689	75.6159	189.333	77.4986	119.718	7.59716	1509.98	35.2235	81.2742	46.1912	3637.54	30.2696	40.7127	44.3496	21.8103	166.173	21742.1	46.8931	750.889	16.1318	2542.17	7.88674	2327.12	41.7866	8.42856	45.8076	1095.44	267.925	598.632	78.4998	24.07	150.88	195.744	38.164	9.49547
chs	14d	vacuole	1199.02	82.4052	11.8385	31.675	2.74267	90.7805	840.041	15358.9	26.7106	7.28107	50.5916	3.97169	320.452	0.0455199	823.06	236.074	46.1893	9.7615	293.908	0.0886392	423.253	199.409	29.7872	17.0707	45.66	159.665	73.0826	213.567	10.937	1471.84	34.9978	66.2887	46.9059	14090.8	35.5794	29.1154	51.4814	26.1203	193.655	16521.2	46.4242	753.21	14.3989	2359.26	7.80787	3444.26	50.5477	8.34427	182.293	1191.57	428.795	632.541	80.8206	45.0036	182.093	236.927	70.6831	40.1197
Col-0	00d	cytosol	3581.94	158.514	39.6161	15.3751	97.3057	216.805	1541.58	7141.35	44.7977	16.3709	34.9458	10.1515	25.3123	19.4962	3306.94	623.88	40.364	10.3166	25.8497	31.6887	447.324	85.6414	45.7752	12.2467	281.742	424.543	131.972	199.607	58.1923	1777.48	132.703	42.6861	177.866	7127.5	26.8882	13.5664	41.8504	68.1267	602.63	1128.32	57.057	1425.23	36.6799	940.747	14.86	6741.84	166.164	21.0252	341.8	489.183	372.498	791.559	96.2226	30.4589	427.749	73.4652	49.9436	62.997
Col-0	00d	plastid	1726.97	128.068	40.5676	7.78984	46.3245	170.465	1020.18	3274.92	24.8987	8.38669	14.9239	6.42222	11.607	9.01707	1483.91	297.531	24.8142	4.38978	14.1223	24.5332	320.47	85.1319	23.5313	7.37058	152.553	363.481	62.9858	84.9153	22.5678	1289.94	70.1429	22.0418	94.2867	3237.27	22.8646	11.3114	28.5313	42.3343	345.471	665.674	30.5954	1336.48	19.8534	403.135	5.52344	3080.94	92.4278	10.8568	172.584	311.225	430.306	391.093	58.2999	13.8208	233.273	29.1006	19.1687	25.4673
Col-0	00d	vacuole	2835.21	97.1374	26.6993	20.2908	131.916	126.88	1055.94	7185.04	30.5555	17.3769	38.6916	7.54045	31.7482	0.0285133	4293.13	730.877	34.8445	8.70656	34.5656	0.0562219	294.145	58.5637	59.1326	17.5469	256.154	247.208	94.136	247.297	47.2433	1143.12	121.293	24.9542	160.986	8346.53	17.0221	8.86111	29.3374	49.2179	655.525	829.861	34.5293	919.789	24.7096	926.154	16.8171	7410.87	114.699	12.2913	372.202	379.216	209.463	629.317	65.3465	24.158	303.727	55.0636	56.6898	51.2896
Col-0	03d	cytosol	880.315	37.7707	10.7447	8.34874	52.2029	49.9517	1376.17	2077.95	18.5911	9.32194	17.1949	2.71915	399.991	47.5359	989.343	337.768	27.1292	6.52897	301.735	78.5528	508.037	105.506	14.8513	10.9334	63.5841	235.271	99.3637	181.124	9.66039	1779.58	31.0638	76.2911	35.1189	2311.92	15.7412	81.4199	22.3595	23.6067	110.701	6107.48	43.055	665.286	21.8458	1843	3.63122	3246.78	50.0022	9.60984	90.7202	2579.53	147.911	458.223	111.226	21.8871	152.914	34.188	25.1607	25.0036
Col-0	03d	plastid	453.89	11.4649	6.01055	4.02948	22.5162	18.4613	426.117	1113.42	11.3688	3.98299	7.39859	0.869218	245.375	20.3725	520.937	94.647	7.29833	2.30757	187.054	47.9056	218.208	40.6624	6.57185	4.49409	26.0372	100.45	33.2619	105.924	3.88503	741.636	8.11473	41.1284	11.298	1258.05	20.4755	26.063	18.2275	7.57236	37.9302	7937.42	18.6816	267.297	13.6071	819.505	2.13679	1005.7	32.0233	5.26995	38.4909	1432.79	153.856	139.464	49.0011	13.7781	42.0146	8.87512	11.469	14.0093
Col-0	03d	vacuole	1997.89	60.0638	8.91362	14.9745	135.057	61.6762	1174.05	5287.26	28.5516	13.6166	43.7566	3.18856	1101.98	0.0679084	2449.28	470.541	53.1912	12.5348	828.004	0.126458	380.66	105.501	39.4728	24.4815	61.1415	182.53	122.579	469.166	12.8902	1204.44	32.6312	55.4163	46.6097	6498.59	9.31268	90.1353	14.2479	35.1721	261.609	4742.45	83.5795	389.4	16.7302	2020.82	7.39648	6465.96	31.671	10.7856	214.435	1747.11	87.676	731.72	72.6342	36.9181	188.024	58.3596	47.119	40.5843
Col-0	14d	cytosol	1696.66	81.4997	29.0178	24.7958	95.0676	143.144	1953.27	7139.05	24.7905	7.00789	36.1966	6.62341	86.7299	47.8586	263.606	475.13	58.0301	5.78314	73.0277	84.3346	815.545	437.504	20.3666	17.3355	93.8902	389.31	199.075	96.8737	13.3875	2710.66	67.9298	81.0505	85.8281	5218.21	22.9864	47.15	87.7095	44.382	385.339	30836.6	119.544	1560.12	21.4133	3649	8.30306	4968.1	91.5968	21.8387	99.2326	1184.88	543.618	1167.28	197.792	41.4008	378.177	363.762	70.0318	24.5766
Col-0	14d	plastid	962.059	36.3755	21.2173	14.3298	69.3914	110.218	1268.34	4493.73	13.9618	4.10445	18.7012	3.81495	82.163	30.174	233.569	249.922	26.9196	4.19512	78.0889	62.0555	511.44	225.944	11.9013	9.1253	44.767	260.833	107.518	49.2121	6.26955	1330.27	32.8475	128.325	47.8355	3446.57	19.0655	22.603	59.6214	22.4945	211.321	17629.8	77.3307	897.654	19.7109	1971.29	7.71295	2612.9	58.8755	18.477	62.9318	633.919	321.99	556.448	92.2122	34.2125	192.223	207.696	37.6274	17.8087
Col-0	14d	vacuole	1091.09	57.6979	16.2327	39.4848	203.539	145.675	1163.62	17730.9	23.1802	7.5673	51.4468	6.72758	272.216	0.0780325	775.151	388.493	65.589	11.3559	235.608	0.14639	546.292	313.8	38.7681	20.642	68.5261	368.596	132.528	95.9394	12.8837	1660.11	53.0334	111.748	62.4953	13711.3	15.6661	37.7836	47.0815	27.2533	281.905	21381.9	67.6448	993.125	11.6531	3313.55	7.80982	4354.86	51.7823	13.1261	159.491	1097.92	297.947	822.577	127.096	54.1398	214.819	300.249	146.904	49.7145
f3h	00d	cytosol	4866.36	325.936	22.7894	26.7599	5.50734	322.728	3258.12	10627.6	46.5348	21.5115	37.0048	8.46341	7.39377	18.8984	883.366	482.853	42.7107	19.4642	8.25065	33.0013	807.484	159.994	56.9899	8.10123	310.994	464.832	134.541	310.038	39.448	1177.44	145.62	8.64755	198.164	7443.67	9.38629	17.2789	8.20779	68.0375	691.844	1676.24	87.9782	1250.09	34.5449	196.987	11.4578	10690.6	189.887	16.3781	145.992	319.675	440.034	1217.68	28.4125	31.7783	476.661	81.7629	42.3547	49.8206
f3h	00d	plastid	3512.19	226.195	26.9674	13.5557	4.15909	183.29	3219.72	4110.67	34.0226	8.2679	16.0518	4.70039	3.54845	13.8682	328.452	433.369	29.2096	9.58527	6.12783	30.3752	775.167	136.295	38.7597	7.30876	156.653	518.976	74.1558	123.921	25.9628	1178.87	69.771	5.5636	100.742	3311.08	12.3875	12.7853	7.76244	49.978	356.958	1046.85	49.762	1187.04	17.9736	178.506	5.97413	7815.96	90.3296	10.5372	68.7611	211.36	386.867	919.707	18.1198	19.2915	261.933	75.928	26.4108	32.0533
f3h	00d	vacuole	4191.89	178.904	13.3977	35.2703	7.18491	217.103	1409.52	17790.2	29.8218	16.2762	43.3343	4.50968	9.18131	0.0327667	1122.7	628.466	48.6291	17.2486	10.2422	0.0633765	397.727	76.9777	53.9916	6.31713	346.323	266.116	77.537	574.593	32.5338	564.371	109.292	5.60212	129.708	8995.55	4.7337	8.66893	4.18971	33.4762	790.595	1163.49	56.5576	643.425	23.7573	211.685	14.3892	11706	114.947	10.6102	130.422	214.233	327.205	1141.01	19.8824	26.1	309.821	68.3	57.6791	32.2752
f3h	03d	cytosol	2856.07	104.972	9.97828	22.664	1.48326	157.065	2822.07	6233.48	26.8584	11.2629	18.4034	12.0876	324.723	61.9529	789.39	633.669	24.0483	6.47817	243.814	86.6828	834.32	464.007	17.2335	8.44086	68.1078	271.399	126.999	5663.73	14.1445	1564.93	29.9828	46.4944	41.0881	3105.74	18.3283	43.2148	8.67365	52.8068	284.275	20237.7	115.755	1582.88	24.2584	1587.98	10.1993	5764.5	72.6757	11.1784	48.209	1790.22	183.521	873.275	92.1925	52.3072	208.288	62.6597	41.9147	25.6987
f3h	03d	plastid	1960.2	37.6097	5.01345	5.00377	0.415031	55.0054	1851.49	1898.54	15.373	3.24298	2.62603	3.4872	108.74	32.9898	182.612	185.764	7.96546	1.92268	76.0218	54.9166	296.919	170.327	4.64812	2.80053	50.7074	106.538	68.8987	1477.55	4.54878	652.006	12.9273	16.7236	22.3871	1074.82	11.8973	12.2957	4.92582	14.9373	138.662	12713.6	50.1002	493.436	9.88249	571.179	4.39443	2146.49	44.3801	4.02076	11.7695	903.54	166.87	232.78	41.647	16.1179	67.0094	32.877	10.4999	8.3641
f3h	03d	vacuole	4834.94	180.554	9.85952	31.1593	3.13664	201.801	2213.54	12324	24.1592	12.1422	40.6381	12.8997	740.514	0.0949426	1603.8	637.614	60.9505	10.8348	504.265	0.141599	726.962	630.233	44.2999	13.9364	67.208	202.649	54.2368	12536.3	13.3513	1160.88	53.5605	19.099	78.7271	6781.97	8.18238	66.8255	4.92116	78.8936	428.514	14658.4	94.6677	1876.5	10.5488	652.309	10.8225	8625.04	38.1764	4.59186	97.8578	1050.06	155.758	1385.92	56.9816	25.1185	386.813	120.046	57.4032	60.1718
f3h	14d	cytosol	1493.3	64.8619	21.3034	26.5139	3.73889	73.9715	1671.96	6052.03	37.235	7.81441	22.6417	5.78991	207.469	50.099	317.846	410.898	34.7365	7.67907	152.581	51.5276	649.583	201.916	20.1695	14.232	106.251	338.283	140.424	94.8655	10.3443	2601.17	70.7284	140.031	95.3404	7066.9	52.9581	37.7324	106.345	53.872	349.569	17986.9	55.1757	1260.66	18.7348	2995.24	23.0824	6885.21	60.8937	14.3534	66.6564	2209.67	422.178	871.861	67.7264	53.5929	296.708	890.644	86.4466	30.7125
f3h	14d	plastid	756.636	28.5535	10.7944	11.1599	1.21962	23.0775	1013.65	1953.32	25.0478	2.5525	7.82369	2.11216	64.481	15.0869	101.156	192.849	11.9621	2.37009	47.0236	67.9387	454.949	65.9915	7.99972	3.56086	44.4449	216.243	63.7524	25.383	3.28845	1814.83	30.8212	63.5738	56.6537	2284.51	43.9417	16.4267	81.0533	22.6939	241.715	12334.6	40.0659	533.331	9.34996	2859.45	11.5047	2272.38	46.8879	6.51642	20.5484	2031.85	164.818	266.123	79.5157	25.2441	109.587	444.566	30.7718	10.5991
f3h	14d	vacuole	757.689	135.053	13.9451	48.1169	9.17019	100.054	847.038	16621.7	26.8269	11.8602	60.6691	4.33468	511.038	0.0651859	855.423	179.536	89.1488	15.4879	346.412	0.119466	336.345	345.858	48.1677	28.3849	178.067	230.261	101.208	191.629	15.166	1006.19	32.0314	100.924	43.7302	19309.6	23.4691	52.5493	36.2908	28.7507	198.875	14452.4	47.1717	903.581	14.6479	1481.56	49.5766	6023.62	51.5221	10.3449	153.038	829.637	434.832	804.466	28.3028	63.3505	203.831	579.646	183.733	81.7432
STANDARD DEVIATION
Genotype	Time point	Compartment	Alanine	3-cyano Alanine	β-Alanine	Arabinonic acid	Arabinose	Asparagine	Aspartic acid	Citric acid	Diethanolamine	Erythritol	Erythronic acid	Erythrose	Fructose	Fructose 6-phosphate	Fumaric acid	Galactinol	Galactonic acid	Gluconic acid	Glucose	Glucose 6-phosphate	Glutamic acid	Glutamine	2-Hydroxyglutaric acid	2-Oxyglutaric acid	Glyceric acid	Glycerol	Glycerophosphoglycerol	Glycine	Glycolic acid	myo-Inositole	Isoleucine	Isomaltose	Leucine	Malic acid	Maltitol	Maltose	Palatinose	Phenylalanine	Phosphoric acid	Proline	Putrescine	Pyroglutamic acid	Pyruvic acid	Raffinose	Salicylic acid-glucopyranoside	Serine	Shikimic acid	Spermidine	Succinic acid	Sucrose	Threonic acid	Threonine	α,α-Trehalose	3-Iodotyrosine	Valine	2-Piperidinecarboxylic acid	Xylitol	Xylose
chs	00d	cytosol	1140.51	36.3454	5.50229	1.95651	0.303574	56.9831	163.781	1447.38	8.46049	3.17531	4.53707	0.322043	1.25702	0.97121	92.7685	69.8332	1.16836	0.969686	0.593814	4.19007	61.7418	1.04887	4.52167	3.36247	31.523	103.802	35.2504	59.1985	13.6858	7.86941	13.5986	6.92597	22.5654	908.69	2.34012	1.39677	1.91314	5.52269	288.242	673.317	5.23163	156.513	1.40996	44.1	1.47413	797.891	16.844	4.24778	22.26	21.4214	82.1949	120.454	5.03129	0.125763	17.0702	46.7682	10.9373	7.02692
chs	00d	plastid	456.944	29.5791	4.62075	0.906669	0.121375	42.1042	124.969	568.508	3.81821	1.78883	1.84766	0.156972	0.644507	0.312368	34.8741	28.2451	0.619496	0.510777	0.241396	2.56971	54.3473	0.851901	1.83701	1.47094	14.3106	62.5531	18.1317	20.4886	5.9024	7.80822	7.01188	3.89668	11.7933	431.101	2.81382	0.745576	2.00442	3.20949	138.198	413.535	2.3954	115.353	0.712534	20.3874	0.754041	438.183	8.88664	2.2375	8.88178	15.9278	104.394	65.6426	3.57201	0.0662452	7.98183	28.1291	5.64836	3.95348
chs	00d	vacuole	967.113	33.5063	3.4274	2.52973	0.393188	32.3889	129.539	2191.65	6.11634	2.26941	5.07313	0.285351	1.12992	0.00128358	139.966	92.2416	1.35542	0.840614	0.685991	0.00675978	35.1035	0.786236	5.89129	3.10762	37.8141	81.1165	26.1961	105.177	12.6178	4.12826	11.3476	4.12399	19.1068	1287.37	1.1233	0.990375	1.08983	3.1124	309.725	321.61	5.92847	74.0075	0.901397	45.0226	1.28125	706.953	12.9192	3.68237	30.3276	19.4406	41.245	103.745	3.91245	0.109023	14.2654	35.3991	10.7365	4.18411
chs	03d	cytosol	474.298	12.5521	1.69763	1.50571	0.278052	23.6319	49.6342	168.969	11.9593	0.687043	1.68959	0.814728	8.10579	2.38303	76.0183	71.431	3.46418	0.141775	7.87351	9.93642	47.7325	8.66771	1.03376	0.790977	12.9436	58.197	21.0212	83.113	2.31039	125.256	5.78546	6.57887	7.25392	97.2095	1.80154	4.58253	0.637962	0.321397	21.2677	2127.4	19.322	142.236	3.14023	239.323	0.310378	837.807	3.85328	1.73117	7.20726	326.456	36.26	114.789	10.2428	3.4607	25.9031	15.712	2.43555	0.492466
chs	03d	plastid	301.957	9.61709	1.15105	0.997761	0.241931	13.2761	31.9548	143.015	11.1526	0.252537	1.30198	0.488976	6.79664	1.12333	65.1945	42.9752	2.70827	0.105123	6.22614	8.66042	37.5688	5.25479	0.941527	0.448068	11.6992	48.8339	8.70889	73.9022	1.41279	89.0963	3.39508	4.63133	3.83602	83.2668	1.50578	4.8062	0.545278	0.2229	14.63	2193.04	13.1367	138.32	2.04823	126.167	0.211578	523.053	4.51545	1.20269	6.45998	323.39	21.9658	74.3178	8.72431	2.68266	15.9625	10.4568	1.77738	0.521986
chs	03d	vacuole	695.788	22.5863	1.22459	2.90744	0.61019	16.955	20.2804	482.178	9.41857	0.9124	4.34389	0.67309	21.6363	0.00350636	166.321	81.8066	4.64457	0.220588	21.0204	0.0185968	19.2325	3.52015	3.10581	0.655123	7.87049	30.6659	8.65471	181.527	3.65884	110.321	6.15915	4.85316	5.21679	271.467	0.879234	3.43385	0.527644	0.203151	15.4809	1255.18	20.8798	57.3375	2.24246	92.4429	0.391755	1085.66	2.03571	1.22577	19.0859	136.943	23.4115	156.122	3.81989	6.24436	37.7826	24.8032	3.28506	1.34998
chs	14d	cytosol	29.3894	29.0619	1.64333	7.80118	1.24667	37.355	200.115	2185.02	14.2801	1.99698	2.4622	0.167145	36.957	2.45999	93.3085	88.4395	9.36499	1.70599	19.5277	7.64055	55.4474	120.406	0.981195	3.89619	11.9584	47.5916	12.4094	56.7053	3.30617	219.191	6.79517	13.4157	7.78444	303.234	1.14183	3.18934	9.11326	0.866634	91.0465	3644.03	1.57421	64.8506	2.3455	881.094	0.949264	403.76	8.4708	2.90857	22.3395	179.443	125.917	135.451	1.55153	4.55978	57.3198	62.8362	25.302	1.89799
chs	14d	plastid	16.8072	19.6183	0.951112	3.07422	0.516013	26.6169	113.598	1015.41	9.99233	0.928945	1.26068	0.116765	19.1391	1.21299	57.3629	71.4904	4.71244	1.17612	7.09448	2.68201	33.3479	63.197	0.522327	1.78472	13.8296	38.2512	9.46186	39.9774	2.11864	154.997	4.28077	8.58332	5.45059	142.98	0.812183	2.92259	6.41735	0.625351	50.3414	3276.01	1.36004	40.9303	2.12009	641.763	0.820113	187.519	5.0385	2.51285	11.0049	106.448	96.6875	81.0431	0.982931	3.74455	33.1052	28.547	15.6567	0.815572
chs	14d	vacuole	19.0348	29.8399	1.05244	10.0195	1.54203	33.2899	100.81	3766.65	11.0739	1.31052	4.19359	0.127846	52.2395	0.00367298	206.859	66.4952	7.60148	2.74592	21.1234	0.0103226	35.8963	74.2206	1.75563	3.62398	8.35085	32.2573	8.92271	71.3164	3.05003	151.082	4.25335	7.00071	5.53493	553.862	0.954654	2.09006	7.44932	0.748926	58.6669	2489.34	1.34644	41.0568	1.89234	595.587	0.811912	277.538	6.09489	2.48772	43.7941	115.789	154.741	85.6337	1.01199	7.00117	39.9538	34.5531	28.9976	3.44591
Col-0	00d	cytosol	806.38	81.5914	26.9292	2.86399	42.2403	58.7843	556.592	487.151	5.22756	5.3278	7.02716	4.64572	3.133	0.603839	1205.68	92.9145	5.50794	5.24376	0.95481	4.2696	139.138	40.5859	11.0238	2.3487	59.6337	91.3027	55.5519	54.6507	30.8065	72.5233	10.8056	10.7792	3.61954	2013.35	21.3965	1.99997	1.60127	7.15871	109.784	109.624	1.6211	386.339	5.76806	202.078	5.01275	1553.34	18.5904	8.39897	33.9927	95.8629	61.0553	95.7214	14.4642	9.47234	37.4771	43.4183	6.90997	4.79651
Col-0	00d	plastid	388.783	65.9203	27.576	1.45105	20.1094	46.2198	368.34	223.4	2.90549	2.72939	3.00101	2.93906	1.43665	0.279278	541.02	44.3114	3.38607	2.23124	0.521634	3.3055	99.6806	40.3445	5.66689	1.41355	32.2895	78.1706	26.5131	23.249	11.9472	52.631	5.71152	5.56607	1.91872	914.45	18.1947	1.66754	1.09166	4.44846	62.9362	64.6746	0.869274	362.281	3.12202	86.5956	1.86323	709.858	10.3408	4.33698	17.1638	60.9893	70.5303	47.294	8.76367	4.29809	20.4382	17.1986	2.6521	1.93905
Col-0	00d	vacuole	638.275	49.9993	18.149	3.77965	57.2646	34.4022	381.25	490.132	3.5656	5.65519	7.78037	3.45081	3.92961	0.000883117	1565.24	108.85	4.75476	4.42539	1.27675	0.00757511	91.4922	27.7537	14.2405	3.3652	54.2175	53.1648	39.6254	67.7077	25.0102	46.6404	9.87652	6.3015	3.27603	2357.69	13.5455	1.30632	1.1225	5.17179	119.42	80.6264	0.981043	249.329	3.8857	198.943	5.67293	1707.49	12.8325	4.91002	37.0162	74.3131	34.3326	76.1019	9.82293	7.51285	26.6109	32.5428	7.84335	3.90513
Col-0	03d	cytosol	120.071	1.37806	1.96134	1.08073	3.03545	8.06599	274.178	45.5933	0.629753	0.297435	2.10493	0.155994	49.9056	2.46451	112.412	48.0057	0.347133	0.553609	6.44092	2.89601	74.0993	3.26684	0.90981	0.197849	2.38629	21.9711	8.94404	61.9357	2.18033	168.863	3.93657	7.56381	4.61667	369.138	4.15572	2.99435	2.20936	2.41087	23.0939	643.189	4.5629	100.616	0.111268	263.092	0.130851	63.8812	3.6177	0.614961	10.5661	274.781	29.8688	58.4718	2.81457	0.645364	4.01238	4.16031	1.99832	0.569384
Col-0	03d	plastid	61.9084	0.418294	1.09717	0.521609	1.30926	2.98105	84.8967	24.4301	0.385106	0.127085	0.905705	0.0498657	30.6147	1.05622	59.1902	13.4518	0.0933862	0.195665	3.99291	1.76614	31.8266	1.25905	0.402601	0.081324	0.977168	9.38061	2.99401	36.2211	0.876844	70.3734	1.02834	4.07764	1.48521	200.869	5.40557	0.958509	1.80107	0.773338	7.91277	835.905	1.97985	40.4253	0.0693052	116.986	0.0769993	19.7874	2.31691	0.337239	4.48302	152.626	31.0694	17.7964	1.23997	0.406263	1.10244	1.08001	0.910899	0.31902
Col-0	03d	vacuole	272.502	2.19142	1.6271	1.93842	7.8532	9.95923	233.909	116.01	0.967154	0.434466	5.35651	0.182923	137.49	0.00352072	278.293	66.8761	0.680611	1.06286	17.6748	0.00466215	55.5208	3.26668	2.41816	0.443011	2.29462	17.0458	11.0337	160.432	2.9093	114.289	4.13521	5.4942	6.12722	1037.61	2.45857	3.31487	1.40784	3.592	54.5753	499.437	8.85762	58.8918	0.0852123	288.476	0.266532	127.219	2.29142	0.690203	24.9751	186.109	17.7051	93.3715	1.838	1.08857	4.93364	7.10173	3.74231	0.924188
Col-0	14d	cytosol	264.92	33.7279	2.99093	9.27038	39.7942	38.6206	189.388	1027.45	9.81503	1.41216	7.98046	0.658592	1.04945	2.63537	68.2953	114.373	8.20873	1.34472	1.65898	5.80517	97.6826	100.16	3.51926	2.65852	20.8719	66.8115	15.0599	18.3298	5.2435	232.068	0.988619	2.97033	0.13418	618.717	8.26991	5.96107	13.9315	2.02342	83.6316	3522.67	31.4141	300.584	3.55705	931.898	1.0898	615.848	8.95314	4.98547	18.7839	59.7398	117.503	149.363	50.267	2.70692	10.0433	56.6623	11.1095	2.64761
Col-0	14d	plastid	150.218	15.0537	2.18691	5.35745	29.0465	29.7371	122.978	646.734	5.52777	0.827088	4.12315	0.379336	0.994194	1.66155	60.5132	60.1608	3.80795	0.975469	1.77395	4.27159	61.2582	51.7263	2.05649	1.39943	9.95174	44.7628	8.1337	9.31161	2.45561	113.888	0.478047	4.70286	0.0747841	408.656	6.85925	2.85764	9.47006	1.02555	45.8639	2013.96	20.3211	172.948	3.27425	503.438	1.01234	323.896	5.75479	4.21804	11.9125	31.9613	69.598	71.2019	23.4348	2.23693	5.10488	32.3522	5.969	1.91851
Col-0	14d	vacuole	170.364	23.8778	1.67314	14.7621	85.1992	39.3035	112.824	2551.82	9.17748	1.52489	11.3427	0.668951	3.29389	0.00429693	200.827	93.5173	9.27799	2.64053	5.35232	0.0100768	65.4327	71.8394	6.69895	3.16561	15.2334	63.2566	10.0257	18.1531	5.04619	142.127	0.771824	4.09533	0.0977027	1625.74	5.63625	4.7769	7.47826	1.2425	61.183	2442.6	17.7758	191.342	1.93574	846.228	1.02506	539.83	5.06147	2.9965	30.1903	55.3553	64.4013	105.255	32.3003	3.53985	5.70497	46.7689	23.3041	5.35569
f3h	00d	cytosol	251.981	44.5143	3.45113	6.13856	2.91324	93.1379	220.029	3996.24	5.89316	4.06149	5.19425	1.1327	2.37838	4.26668	228.295	87.1971	0.802606	3.74853	2.07104	5.11559	97.9678	68.0446	9.11526	2.06829	65.0746	156.846	10.5785	36.9376	15.2408	95.553	39.3244	2.93131	53.5824	893.093	2.35539	3.5977	2.47456	1.70921	42.6013	203.296	4.41241	286.943	6.11088	58.4464	2.5973	417.168	27.3616	5.65347	41.737	79.8976	87.2643	181.855	5.66839	5.56082	147.097	7.0734	7.33383	9.48314
f3h	00d	plastid	181.861	30.8922	4.08383	3.10959	2.20005	52.8968	217.436	1545.71	4.30861	1.56103	2.25315	0.629075	1.14144	3.13102	84.8843	78.2609	0.548898	1.84599	1.53818	4.70852	94.047	57.9653	6.19943	1.86597	32.7791	175.116	5.83062	14.7638	10.0308	95.6694	18.8414	1.88593	27.2402	397.265	3.1085	2.66207	2.3403	1.25553	21.9802	126.963	2.49573	272.469	3.17947	52.9632	1.35424	304.995	13.016	3.63729	19.6578	52.826	76.7207	137.354	3.61497	3.37577	80.8319	6.56862	4.5731	6.1012
f3h	00d	vacuole	217.056	24.4336	2.02889	8.0908	3.80063	62.6549	95.1886	6689.53	3.77663	3.07304	6.0827	0.603551	2.95338	0.0073977	290.149	113.493	0.913824	3.32184	2.57094	0.00982411	48.2542	32.7381	8.63569	1.6128	72.4671	89.7944	6.09646	68.4564	12.5695	45.8007	29.5141	1.89899	35.0725	1079.29	1.18787	1.80499	1.26315	0.840976	48.6821	141.11	2.83656	147.69	4.20259	62.8074	3.26181	456.793	16.5633	3.66248	37.2857	53.5441	64.8888	170.404	3.9666	4.56718	95.61	5.90871	9.98728	6.14344
f3h	03d	cytosol	853.661	24.7561	2.3826	7.15673	0.592209	27.8141	525.063	2107.47	11.9234	1.37115	2.89197	0.187608	20.2139	14.2825	90.8506	78.1141	3.64175	0.0574013	17.54	11.5148	141.905	40.167	3.29605	1.65209	13.3663	58.6178	20.2175	1905.77	2.8125	193.984	4.99259	9.61462	7.05483	222.81	8.88928	6.3426	2.49961	6.65752	98.8896	6724.83	30.7353	79.9943	6.83758	174.927	0.441527	530.432	11.6714	2.93657	1.77359	197.092	49.391	115.141	8.52989	3.43819	8.3514	11.3039	15.7166	2.65044
f3h	03d	plastid	585.891	8.86971	1.1971	1.58007	0.165706	9.74074	344.482	641.874	6.82462	0.394802	0.412664	0.054124	6.76902	7.6054	21.0168	22.8996	1.20625	0.0170364	5.46899	7.29505	50.5013	14.7444	0.888992	0.548135	9.95145	23.0105	10.9683	497.174	0.904479	80.8206	2.15258	3.45828	3.84388	77.1093	5.77024	1.80463	1.41955	1.88319	48.2359	4224.65	13.3026	24.9369	2.78553	62.9193	0.190234	197.514	7.12728	1.05625	0.432995	99.4743	44.9098	30.6918	3.85329	1.05944	2.68677	5.93106	3.93712	0.862635
f3h	03d	vacuole	1445.13	42.581	2.35424	9.83933	1.25234	35.7364	411.843	4166.62	10.7251	1.4782	6.38601	0.200213	46.0968	0.0218879	184.581	78.6004	9.23002	0.096004	36.2767	0.0188099	123.645	54.5564	8.47271	2.72771	13.1897	43.7689	8.63419	4218.29	2.65478	143.899	8.91862	3.94949	13.5175	486.547	3.96848	9.80791	1.4182	9.94637	149.066	4870.86	25.1361	94.8331	2.97334	71.8563	0.468505	793.651	6.13099	1.20628	3.60015	115.605	41.9193	182.732	5.27208	1.65106	15.5094	21.6565	21.5243	6.20585
f3h	14d	cytosol	449.623	28.8418	4.33784	3.97737	0.0497299	15.5289	614.587	2903.42	20.7143	1.4356	6.02616	1.30628	23.2667	7.00221	31.1494	42.8921	6.54675	1.70679	5.0997	9.59856	58.7762	69.634	5.98004	0.863339	26.4784	80.9847	15.6961	7.4093	3.49479	169.236	11.0553	23.8333	20.5877	2159.8	16.5816	4.39335	24.5372	2.69298	131.49	4190.9	11.3067	379.682	4.65875	256.681	2.06876	1286.95	4.9407	0.720079	13.7262	144.084	117.688	164.84	6.50588	4.52955	88.5951	130.512	3.66446	3.7563
f3h	14d	plastid	227.818	12.6967	2.19797	1.67411	0.0162218	4.84467	372.603	937.091	13.9344	0.468924	2.0823	0.476532	7.23123	2.10865	9.9135	20.1308	2.25448	0.526789	1.57167	12.6556	41.1652	22.7583	2.37183	0.216009	11.076	51.7684	7.12604	1.98249	1.11099	118.076	4.81753	10.8203	12.2337	698.194	13.7585	1.91263	18.7016	1.13443	90.9213	2873.94	8.21038	160.627	2.32504	245.044	1.03111	424.744	3.80432	0.326916	4.23143	132.489	45.9453	50.3149	7.63837	2.13358	32.7219	65.1453	1.30441	1.29632
f3h	14d	vacuole	228.135	60.0534	2.83953	7.21805	0.12197	21.0044	311.358	7974.12	14.9241	2.17885	16.1473	0.97796	57.3105	0.00911087	83.8329	18.7411	16.8018	3.44244	11.5781	0.0222542	30.4335	119.275	14.2812	1.72188	44.3753	55.1242	11.3127	14.9668	5.1238	65.4642	5.00668	17.1774	9.44305	5901.44	7.34838	6.11855	8.37345	1.4372	74.8067	3367.37	9.66652	272.138	3.64247	126.964	4.44332	1125.91	4.18032	0.518983	31.5144	54.0972	121.216	152.098	2.7188	5.35424	60.8627	84.9396	7.7884	9.99763

### Sheet: SupTable 7B cellular means
MEAN
Genotype	Time point	2-Piperidinecarboxylic acid	cis-Aconitic acid	Alanine	3-cyano Alanine	β-Alanine	α-d-galactopyranosyl-(1-4)-β-D-galactopyranoside	Arabinonic acid	Arabinose	Asparagine	Aspartic acid	1,2,4-Benzenetriol	2,5-Dihydroxybenzoic acid	4-Aminobutanoic acid	trans-4-Hydroxycinnamic acid	Citric acid	Diethanolamine	Erythritol	Erythronic acid	Erythrose	Ethanolamine	Fructose	Fructose 6-phosphate	Fumaric acid	Galactinol	Galactonic acid	1-O-methyl-β-D-galactopyranoside	Gluconic acid	Glucose	1,6-anhydro-β-D-Glucose	Glucose 6-phosphate	Glutamic acid	Glutamine	2-Hydroxyglutaric acid	2-Oxyglutaric acid	Glyceric acid	3-Phosphoglyceric acid	Glycerol	Glycerol 3-phosphate	Glycerophosphoglycerol	Glycine	Glycolic acid	myo-Inositole	Isoleucine	Isomaltose	Leucine	Malic acid	Maltitol	Maltose	N-acetyl-D-mannosamine	Mannose 6-phosphate	Melezitose	Methionine	Nicotinic_acid	Ornithine	Ornithine-1,5-Lactam	Palatinose	Phenylalanine	Phosphoric acid	Proline	Putrescine	Pyroglutamic acid	Pyruvic acid	Quinic acid	Raffinose	Salicylic acid	Salicylic acid-glucopyranoside	Serine	O-Acetylserine	O-Phosphoserine	Shikimic acid	Spermidine	Succinic acid	Sucrose	Threonic acid	D-Threonic acid-1,4,-lactone	Threonine	α,α-Trehalose	Trehalose 6-phosphate	3-Iodotyrosine	Valine	Xylitol	Xylose	DAG	DGDG	MGDG	PC	PE	PG	plastoquinone	SQDG	TAG
chs	00d	454.015	339.622	9636.35	473.277	40.8457	121.798	63.4154	16.7132	765.07	6182.02	66.9212	84.315	353.084	75.1421	22299.3	109.971	47.0545	101.116	16.3963	862.791	24.7328	35.3248	3839.15	1500.05	118.596	42.0352	17.8903	48.8383	449.292	73.4311	1829.8	412.534	139.87	26.0196	771.387	93.6146	1198.77	70.8642	355.101	1227.69	76.787	3659.37	345.123	30.8876	483.776	20022.9	22.3245	27.7915	378.633	13.2445	13.2445	67.5254	80.4383	81.81	91.2611	43.8569	160.987	2055.26	7088.34	153.266	2529.98	94.0479	120.978	1184.35	22.1837	27.5712	30020.5	35.7915	6056.75	370.326	49.0088	405.627	781.538	1332.26	1296.84	3037.65	114.598	13.2445	87.8418	1072.76	126.509	121.686	563.421	265.375	314.885	515.616	356.17	13.4534	7.16832	12.4029	3.06449
chs	03d	272.574	106.481	5564.85	220.852	30.1667	548.931	34.2091	3.70417	232.991	4456.92	34.7949	18.794	190.057	124.791	9123.13	81.7959	33.4859	56.4386	14.5257	309.365	1594.72	70.0828	3713.95	1249.2	80.6878	45.641	12.3579	1218.44	304.427	126.947	1561.72	541.269	54.6913	33.4641	153.582	469.258	652.613	21.4957	253.358	3782.27	31.3523	3697.99	86.3385	92.2929	94.5826	9488.53	50.6529	124.267	241.133	32.5826	3.70417	45.7989	48.024	103.457	72.0618	37.8973	81.655	446.68	34703.6	247.097	2292.62	58.2091	114.689	3628.58	10.0001	13.2601	15049.2	67.8039	2671.39	124.493	21.2787	211.504	5690.91	438.88	475.682	2132.3	246.935	3.70417	57.2331	500.639	72.6119	94.2802	449.649	237.041	280.526	527.815	651.613	63.9268	5.25623	15.8146	4.6831
chs	14d	863.534	68.476	4108.98	216.84	41.0225	1086.87	66.0558	5.87779	265.23	3454.19	31.2259	45.2869	88.7858	175.325	28409	85.2565	23.5371	95.5044	12.7917	101.718	664.561	45.5199	1422.56	803.864	131.729	140.764	20.0072	664.324	340.953	88.6392	1470.24	692.696	55.2969	43.8304	186.661	171.129	584.563	31.9934	252.222	503.097	30.3897	5117.19	126.134	274.594	159.067	25442.9	108.404	114.257	211.752	28.5911	301.001	35.8554	61.2143	121.691	51.8921	158.812	78.1562	660.367	62448	147.595	2693.82	48.3777	275.778	8391.65	25.6478	24.8234	10782.1	15.1904	3283.51	162.586	26.5287	321.088	4133.64	1045.64	766.261	2231.69	283.23	8.53554	98.3838	594.214	170.522	71.713	510.127	240.04	262.367	499.67	573.281	51.1173	5.93864	19.1907	29.8166
Col-0	00d	157.629	171.053	8144.12	383.719	106.883	506.693	42.3959	275.546	514.151	3617.69	154.079	71.2578	218.099	103.855	17601.3	100.252	42.1345	88.5613	24.1141	942.406	68.6675	28.5133	9083.97	1652.29	100.023	50.6317	23.413	74.5375	523.705	56.2219	1061.94	229.337	128.439	37.1642	690.45	453.145	1035.23	51.5226	289.094	531.82	128.003	4210.54	324.139	89.6822	433.138	18711.3	66.775	33.7389	359.059	21.96	21.96	69.1168	76.548	50.8998	88.3201	99.7191	159.679	1603.63	2623.86	122.182	3681.49	81.2429	184.795	2270.04	31.1764	37.2005	17233.7	32.2098	5271.11	373.291	44.1733	886.585	1179.62	1012.27	1348.93	1811.97	219.869	21.96	68.4376	964.749	125.802	139.754	516.053	257.109	308.64	45.6124	432.556	43.6452	5.07298	19.9309	4.00401
Col-0	03d	101.423	70.9257	3332.09	109.299	25.6689	778.08	27.3527	209.776	130.089	2976.33	20.7843	23.1055	85.8834	135.19	8478.63	58.5114	26.9215	68.3502	6.77693	173.316	1747.34	67.9084	3959.56	902.956	87.6187	52.3939	21.3714	1316.79	211.287	126.458	1106.9	251.67	60.8959	39.909	150.763	380.481	518.251	17.086	255.205	756.215	26.4356	3725.66	71.8098	172.836	93.0266	10068.6	45.5294	197.618	243.637	28.9612	17.2284	31.5177	34.2853	49.0002	45.3726	54.8348	66.3512	410.24	18787.4	145.316	1321.98	52.1831	134.735	4683.32	9.08398	13.1645	10718.4	22.1671	2150.81	113.696	25.6654	343.646	5759.42	389.444	414.847	1329.41	232.862	3.12746	72.5834	382.953	83.7486	79.5971	436.75	204.541	259.335	533.992	548.45	90.3621	5.2017	15.9637	5.4234
Col-0	14d	871.707	87.0298	3749.81	175.573	66.4678	1287.68	78.6103	367.998	399.037	4385.24	39.2135	34.435	137.357	105.246	29363.7	61.9325	18.6796	106.345	17.1659	519.403	441.109	78.0325	1272.33	1113.54	150.539	182.242	21.3342	386.724	406.81	146.39	1873.28	977.248	71.0361	47.1028	207.183	141.052	1018.74	37.9356	439.122	242.025	32.5407	5701.04	153.811	321.124	196.159	22376.1	57.718	107.537	231.422	25.5603	305.45	47.1201	57.0364	170.902	69.7649	194.413	94.1297	878.566	69848.3	264.52	3450.9	52.7772	348.112	8933.85	25.4118	23.8258	11935.9	16.4083	3641.33	202.255	53.4418	321.655	2916.71	1163.55	942.102	2546.31	417.101	4.75362	129.753	785.218	254.564	92.0998	438.698	280.07	230.812	531.591	439.762	76.3662	4.85815	19.0222	17.7962
f3h	00d	225.991	339.233	12570.4	731.035	63.1545	62.6955	75.5858	16.8513	723.12	7887.36	134.024	79.8018	413.696	87.8629	32528.5	110.379	46.0556	96.391	17.6735	951.954	20.1235	32.7667	2334.52	1544.69	120.549	30.1175	46.2981	24.6206	390.881	63.3765	1980.38	373.267	149.741	21.7271	813.969	71.4197	1249.92	64.1894	286.234	1008.55	97.9445	2920.68	324.684	19.8133	428.614	19750.3	26.5075	38.7331	343.602	16.8513	16.8513	75.8095	87.2247	92.3427	107.546	20.1599	151.492	1839.4	3886.58	194.298	3080.55	76.2758	156.394	587.178	37.1245	31.8211	30212.6	39.6003	6889.93	395.164	37.5256	345.175	745.268	1154.11	1083.5	3278.39	66.4147	16.8513	77.1698	1048.41	126.445	114.149	613.647	253.471	314.418	537.085	426.497	27.0948	7.32793	12.3819	3.57447
f3h	03d	210.325	132.142	9415.82	323.135	24.8512	313.917	58.8271	5.03493	413.872	6887.1	33.9171	36.8832	193.765	91.9006	19957.1	66.3906	26.6481	61.6675	28.4745	287.598	1145.34	94.9426	2575.8	1457.05	92.9642	48.7751	18.7665	804.001	303.292	141.599	1858.2	1264.57	64.5673	25.1778	186.023	690.805	580.585	29.9336	250.134	19677.6	32.0447	3377.81	96.4705	82.317	138.734	10695.2	38.408	122.336	230.83	29.3524	3.1495	59.8831	56.8334	162.217	90.034	18.5206	146.638	851.451	47609.7	260.523	3952.82	44.6897	108.522	2811.46	15.1544	25.4163	16132.7	33.1971	2436.92	155.232	19.791	157.836	3743.81	506.149	476.721	2491.97	190.821	3.1495	93.5435	645.962	109.818	94.2346	495.347	209.086	256.866	570.19	628.595	75.7384	6.50087	16.9405	4.54915
f3h	14d	1914.86	78.0268	3007.62	228.468	46.0429	1233.55	85.7907	13.7841	197.103	3532.66	41.0503	39.1026	72.6268	84.6864	24026.4	89.1097	22.2271	88.9117	12.2368	139.949	763.891	65.1859	1243.34	783.284	135.847	184.959	25.5371	532.699	250.167	119.466	1440.88	613.765	76.337	46.1778	320.744	187.997	784.788	35.9879	305.384	311.878	28.7988	5422.2	133.581	304.529	195.724	27962	120.369	104.106	224.797	31.9488	430.742	31.0731	54.0021	77.9226	61.1234	223.689	105.317	790.159	44774	142.413	2697.57	42.7327	347.173	7336.25	41.9509	84.1637	15181.2	14.0102	3160.22	159.304	31.2147	240.243	5071.16	1021.83	791.745	1942.45	175.545	9.5066	142.188	610.125	300.951	120.053	541.055	216.027	237.943	627.388	673.485	77.3231	6.33471	15.247	24.6685
STANDARD DEVIATION
Genotype	Time point	2-Piperidinecarboxylic acid	cis-Aconitic acid	Alanine	3-cyano Alanine	β-Alanine	α-d-galactopyranosyl-(1-4)-β-D-galactopyranoside	Arabinonic acid	Arabinose	Asparagine	Aspartic acid	1,2,4-Benzenetriol	2,5-Dihydroxybenzoic acid	4-Aminobutanoic acid	trans-4-Hydroxycinnamic acid	Citric acid	Diethanolamine	Erythritol	Erythronic acid	Erythrose	Ethanolamine	Fructose	Fructose 6-phosphate	Fumaric acid	Galactinol	Galactonic acid	1-O-methyl-β-D-galactopyranoside	Gluconic acid	Glucose	1,6-anhydro-β-D-Glucose	Glucose 6-phosphate	Glutamic acid	Glutamine	2-Hydroxyglutaric acid	2-Oxyglutaric acid	Glyceric acid	3-Phosphoglyceric acid	Glycerol	Glycerol 3-phosphate	Glycerophosphoglycerol	Glycine	Glycolic acid	myo-Inositole	Isoleucine	Isomaltose	Leucine	Malic acid	Maltitol	Maltose	N-acetyl-D-mannosamine	Mannose 6-phosphate	Melezitose	Methionine	Nicotinic_acid	Ornithine	Ornithine-1,5-Lactam	Palatinose	Phenylalanine	Phosphoric acid	Proline	Putrescine	Pyroglutamic acid	Pyruvic acid	Quinic acid	Raffinose	Salicylic acid	Salicylic acid-glucopyranoside	Serine	O-Acetylserine	O-Phosphoserine	Shikimic acid	Spermidine	Succinic acid	Sucrose	Threonic acid	D-Threonic acid-1,4,-lactone	Threonine	α,α-Trehalose	Trehalose 6-phosphate	3-Iodotyrosine	Valine	Xylitol	Xylose	DAG	DGDG	MGDG	PC	PE	PG	plastoquinone	SQDG	TAG
chs	00d	110.296	74.7463	2564.57	99.4309	13.5504	81.0895	5.3929	0.818137	131.476	418.288	9.53643	3.49281	45.0512	41.0812	4207.54	18.395	7.23355	11.4579	0.764366	17.9489	3.03145	1.28358	267.609	190.32	3.14328	22.0639	2.32108	1.5212	104.499	6.75978	151.193	2.687	12.25	7.94102	83.6477	21.8091	247.471	15.3314	79.5781	184.865	32.206	19.8059	31.958	14.9466	53.4655	2627.16	6.27723	3.13272	33.4664	0.629357	0.629357	10.1526	19.9958	22.4026	24.7295	5.00739	11.8446	736.165	1408.46	13.5555	345.873	3.02389	33.0388	109.51	1.83499	3.50942	1943.03	3.83285	422.024	38.6499	10.1676	61.4694	56.7898	227.834	288.699	289.841	12.5157	0.629357	0.301032	39.3175	27.3222	15.1645	62.7054	84.1387	13.1007	54.3785	64.7516	4.00468	0.746765	4.56303	0.140032
chs	03d	50.9719	3.31728	1472.04	44.7555	4.07326	39.9881	5.41091	1.13017	53.863	101.869	3.46621	6.7341	21.9733	20.3794	794.162	32.5305	1.85198	7.33546	1.97679	72.8395	36.5387	3.50636	307.534	196.213	10.817	2.31149	0.467487	35.12	21.9204	18.5968	104.534	17.4427	5.0811	1.89417	32.5133	28.8508	137.697	2.73104	38.3848	338.543	7.38202	324.674	15.3397	16.0634	16.3067	451.943	4.18655	12.8226	31.221	4.94136	1.13017	8.68371	5.77313	22.3447	13.6942	1.71088	0.747448	51.3786	5575.62	53.3386	337.894	7.43092	11.8704	457.933	1.70844	0.913711	2446.52	10.646	641.893	10.4044	4.15964	32.7532	786.789	81.6372	80.9771	345.229	22.787	1.13017	12.3877	79.6482	7.49798	2.36443	28.2314	52.3731	22.7462	210.775	256.184	29.8022	0.999082	0.546852	0.0104846
chs	14d	125.936	10.7615	65.2313	78.5201	3.64688	162.735	20.8949	3.30472	97.2618	414.523	6.13129	20.5002	34.42	7.531	6967.08	35.3463	4.23645	7.91647	0.411755	29.8177	108.336	3.67298	357.53	226.425	21.6789	32.9581	5.62803	47.7456	72.9465	10.3226	124.692	257.824	3.25915	9.30489	34.1388	46.8195	118.1	6.70035	30.794	167.999	8.47484	525.271	15.3293	28.9997	18.77	1000.08	2.90867	8.202	8.07952	11.3236	194.755	0.0598757	8.6245	56.5857	8.62192	22.9799	2.24091	200.055	9409.37	4.28068	146.838	6.35793	55.5736	2118.44	1.57226	2.58129	868.817	2.31217	427.416	19.6042	7.90913	77.1384	401.679	377.346	99.7386	302.127	3.54645	4.54542	15.3055	130.379	69.9563	6.15947	74.3006	3.36042	23.3342	30.036	220.68	7.93573	1.66228	4.11382	2.15914
Col-0	00d	93.1597	23.2266	1833.44	197.511	72.6542	303.753	7.89726	119.614	139.406	1306.18	132.536	20.2751	29.3216	95.084	1200.68	11.6986	13.7124	17.8085	11.0356	288.412	8.49926	0.883117	3311.94	246.076	13.6488	2.84535	11.9004	2.75319	245.067	7.57511	330.311	108.684	30.9312	7.12745	146.141	85.4437	222.638	9.91079	121.69	145.607	67.7639	171.795	26.3937	22.6468	8.81429	5285.49	53.1367	4.97383	22.4275	12.9428	12.9428	9.83891	41.9556	18.1728	17.7614	3.81543	16.779	292.141	254.925	3.47142	997.949	12.7758	109.427	487.616	20.9653	12.5489	3970.69	0.971882	513.816	41.7636	17.646	88.1727	231.165	165.918	152.411	219.117	33.0508	12.9428	21.2833	84.5262	17.4054	10.6407	41.0829	72.8545	27.6879	4.51918	158.921	35.4456	0.37529	4.07355	0.469883
Col-0	03d	12.342	15.38	454.481	3.98777	4.68561	59.6367	3.54075	12.1979	21.0063	592.984	2.69046	13.3391	21.8919	26.2914	186.034	1.98201	0.858987	8.36715	0.388782	47.2049	218.01	3.52072	449.895	128.334	1.12113	15.5076	1.81214	28.1087	33.6161	4.66215	161.447	7.79257	3.73057	0.722183	5.65807	34.0565	48.3975	1.39381	22.9718	258.589	5.96647	353.525	9.10012	17.1356	12.2291	1607.62	12.0199	7.26773	16.5512	1.73981	10.093	1.04179	5.3894	11.523	12.2487	5.41827	6.77622	85.5819	1978.53	15.4004	199.933	0.265785	17.7425	668.554	0.515212	0.474383	210.888	3.40044	131.251	8.22603	1.6424	40.0243	613.516	78.6433	21.8634	169.64	5.89253	0.389768	2.1402	10.0485	6.65153	1.81259	34.8029	46.9047	28.9763	101.271	157.273	52.7787	1.06637	2.36432	0.385576
Col-0	14d	135.783	4.10069	585.502	72.6594	6.85098	238.286	29.39	154.04	107.661	425.19	17.3745	8.21936	53.0244	16.1413	4226.01	24.5203	3.76414	23.4464	1.70688	179.552	5.33754	4.29693	329.635	268.051	21.2947	23.0418	4.96072	8.78525	100.708	10.0768	224.374	223.725	12.2747	7.22356	46.0571	26.4251	174.831	2.12396	33.2193	45.7945	12.7453	488.084	2.23849	11.7685	0.306667	2653.11	20.7654	13.5956	20.1152	3.5808	50.8497	10.6279	2.82958	43.7245	16.0952	30.8798	4.29147	190.678	7979.24	69.511	664.874	8.76704	44.128	2281.56	0.343614	3.1272	1479.57	2.5894	1674.55	19.7694	12.2	60.8867	147.056	251.502	103.086	325.82	106.002	2.16657	8.4837	20.8531	40.3826	9.92181	23.686	2.9513	11.2277	60.8071	137.728	28.788	0.977275	5.13998	0.961692
f3h	00d	19.5507	48.7344	650.898	99.8401	9.56385	8.50083	17.339	8.91392	208.69	532.654	59.6654	49.7955	60.2528	60.605	12231.5	13.9784	8.69555	13.5301	2.36532	284.194	6.4732	7.3977	603.329	278.951	2.26533	9.79343	8.91636	6.18016	55.4193	9.82411	240.269	158.748	23.9504	5.54706	170.321	40.919	421.757	9.15537	22.5056	120.158	37.841	237.023	87.6799	6.71623	115.895	2369.65	6.65176	8.06476	69.0166	8.91392	8.91392	17.4216	8.80181	46.0469	32.2756	6.07801	3.80571	113.264	471.37	9.7447	707.102	13.4929	23.8136	174.217	4.07022	7.21335	1178.96	5.85232	1715.95	56.9408	12.9532	98.6804	186.268	228.874	274.627	489.614	13.25	8.91392	13.5038	323.539	21.8942	21.7278	22.2552	71.6296	4.49576	128.963	13.9618	14.5696	0.652368	0.151011	0.0478854
f3h	03d	37.9429	22.711	2814.32	76.2068	5.93395	181.43	18.5761	2.01026	73.2912	1281.39	5.56301	18.1205	24.8919	13.2674	6747.29	29.4731	3.24415	9.69064	0.441946	51.8335	71.2973	21.8879	296.448	179.614	14.078	3.60342	0.166284	57.8397	77.9862	18.8099	316.051	109.468	12.349	4.92794	36.5075	266.489	125.397	5.76077	39.82	6621.23	6.37176	418.703	16.0638	17.0224	23.8207	767.284	18.628	17.9551	16.5122	6.43183	0.181469	4.10555	5.32291	5.50849	20.9289	5.33736	18.4871	296.191	15820.3	69.174	199.764	12.5965	3.1746	309.702	1.35885	1.10027	1484.48	5.22754	110.255	24.9297	5.1991	5.80673	412.171	136.22	91.0788	328.565	17.6553	0.181469	6.14868	25.9001	41.178	9.71892	69.1519	12.2386	29.4224	169.789	235.86	55.4235	0.540475	4.88579	0.617009
f3h	14d	280.597	13.9334	905.577	101.592	9.37534	64.7481	12.8695	0.183338	41.378	1298.55	7.77815	13.0593	2.93535	18.6984	11526.5	49.5728	4.08337	23.6641	2.76077	31.5572	85.6668	9.11087	121.85	81.7639	25.603	16.4037	5.67602	17.8044	22.7094	22.2542	130.375	211.667	22.6331	2.80123	79.9314	59.5626	187.877	1.61092	34.1349	24.3586	9.72958	352.776	20.8795	51.831	42.2645	8545.79	37.6885	12.1215	14.0756	3.68447	193.766	5.82398	11.2319	19.2374	5.39518	51.6122	5.26462	297.218	10432.2	29.1836	812.447	10.6263	28.2282	628.689	3.88574	7.54319	2837.61	3.08464	1081.88	12.9253	1.56598	49.472	330.669	284.849	165.107	367.252	16.8631	4.56407	12.0174	182.18	12.7573	14.6832	53.1963	42.4087	28.9921	138.429	304.443	36.9957	1.80162	1.50704	1.90378
