## Supplementary Table 4 for "Flavonoid metabolism and its different physiological roles in plant cold acclimation"

### Sheet: list of proteins
91 prorein associated with amino acid biosynthesis process (UP_KW_BIOLOGICAL_PROCESS)
TAIR ID	Name
AT1G31860	histidine biosynthesis bifunctional protein (HISIE)(AT-IE)
AT5G66120	3-dehydroquinate synthase(AT5G66120)
AT4G14880	O-acetylserine (thiol) lyase (OAS-TL) isoform A1(OASA1)
AT5G53850	haloacid dehalogenase-like hydrolase family protein(AT5G53850)
AT2G04400	Aldolase-type TIM barrel family protein(AT2G04400)
AT1G09795	ATP phosphoribosyl transferase 2(ATP-PRT2)
AT2G39800	delta1-pyrroline-5-carboxylate synthase 1(P5CS1)
AT4G21990	APS reductase 3(APR3)
AT4G34200	D-3-phosphoglycerate dehydrogenase(EDA9)
AT2G19940	Putative N-acetyl-gamma-glutamyl-phosphate reductase(AT2G19940)
AT5G16290	VALINE-TOLERANT 1(VAT1)
AT1G71920	HISTIDINE BIOSYNTHESIS 6B(HISN6B)
AT5G63890	histidinol dehydrogenase(HDH)
AT2G05830	NagB/RpiA/CoA transferase-like superfamily protein(AT2G05830)
AT1G14810	semialdehyde dehydrogenase family protein(AT1G14810)
AT1G18500	methylthioalkylmalate synthase-like 4(MAML-4)
AT3G03780	methionine synthase 2(MS2)
AT2G37500	arginine biosynthesis protein ArgJ family(AT2G37500)
AT3G55610	delta 1-pyrroline-5-carboxylate synthase 2(P5CS2)
AT5G65010	asparagine synthetase 2(ASN2)
AT1G62180	5'adenylylphosphosulfate reductase 2(APR2)
AT3G13110	serine acetyltransferase 2;2(SERAT2;2)
AT2G36230	Aldolase-type TIM barrel family protein(APG10)
AT4G35630	phosphoserine aminotransferase(PSAT)
AT3G01120	Pyridoxal phosphate (PLP)-dependent transferases superfamily protein(MTO1)
AT5G17920	Cobalamin-independent synthase family protein(ATMS1)
AT1G18640	3-phosphoserine phosphatase(PSP)
AT3G57050	cystathionine beta-lyase(CBL)
AT4G24830	arginosuccinate synthase family(AT4G24830)
AT3G60880	dihydrodipicolinate synthase 1(DHDPS1)
AT5G14200	isopropylmalate dehydrogenase 1(IMD1)
AT2G41220	glutamate synthase 2(GLU2)
AT2G43750	O-acetylserine (thiol) lyase B(OASB)
AT1G29900	carbamoyl phosphate synthetase B(CARB)
AT1G22410	Class-II DAHP synthetase family protein(AT1G22410)
AT1G58080	ATP phosphoribosyl transferase 1(ATP-PRT1)
AT3G59760	O-acetylserine (thiol) lyase isoform C(OASC)
AT5G48220	Aldolase-type TIM barrel family protein(AT5G48220)
AT3G54640	tryptophan synthase alpha chain(TSA1)
AT4G33510	3-deoxy-d-arabino-heptulosonate 7-phosphate synthase(DHS2)
AT5G38530	tryptophan synthase beta type 2(TSBtype2)
AT4G29840	Pyridoxal-5'-phosphate-dependent enzyme family protein(MTO2)
AT5G17990	tryptophan biosynthesis 1(TRP1)
AT3G53580	diaminopimelate epimerase family protein(AT3G53580)
AT4G39980	3-deoxy-D-arabino-heptulosonate 7-phosphate synthase 1(DHS1)
AT3G48560	chlorsulfuron/imidazolinone resistant 1(CSR1)
AT4G39940	APS-kinase 2(AKN2)
AT2G31810	ACT domain-containing small subunit of acetolactate synthase protein(AT2G31810)
AT1G31230	aspartate kinase-homoserine dehydrogenase i(AK-HSDH I)
AT1G31180	isopropylmalate dehydrogenase 3(IMD3)
AT3G58610	ketol-acid reductoisomerase(AT3G58610)
AT3G04940	cysteine synthase D1(CYSD1)
AT1G52410	TSK-associating protein 1(TSA1)
AT2G44040	Dihydrodipicolinate reductase, bacterial/plant(AT2G44040)
AT3G49680	branched-chain aminotransferase 3(BCAT3)
AT2G45300	RNA 3'-terminal phosphate cyclase/enolpyruvate transferase, alpha/beta(AT2G45300)
AT4G19710	aspartate kinase-homoserine dehydrogenase ii(AK-HSDH II)
AT1G48860	RNA 3'-terminal phosphate cyclase/enolpyruvate transferase, alpha/beta(AT1G48860)
AT1G75330	ornithine carbamoyltransferase(OTC)
AT1G74040	2-isopropylmalate synthase 1(IMS1)
AT4G13430	isopropyl malate isomerase large subunit 1(IIL1)
AT2G43090	Aconitase/3-isopropylmalate dehydratase protein(AT2G43090)
AT3G23940	dehydratase family(AT3G23940)
AT3G57560	N-acetyl-l-glutamate kinase(NAGK)
AT1G48850	chorismate synthase, putative / 5-enolpyruvylshikimate-3-phosphate phospholyase(EMB1144)
AT2G14750	APS kinase(APK)
AT5G04140	glutamate synthase 1(GLU1)
AT5G11880	Pyridoxal-dependent decarboxylase family protein(AT5G11880)
AT3G47340	glutamine-dependent asparagine synthase 1(ASN1)
AT3G20390	endoribonuclease L-PSP family protein(AT3G20390)
AT1G17745	D-3-phosphoglycerate dehydrogenase(PGDH)
AT4G38800	methylthioadenosine nucleosidase 1(MTN1)
AT3G58990	isopropylmalate isomerase 1(IPMI1)
AT1G80600	HOPW1-1-interacting 1(WIN1)
AT5G10920	L-Aspartase-like family protein(AT5G10920)
AT5G28020	cysteine synthase D2(CYSD2)
AT2G17265	homoserine kinase(HSK)
AT3G19480	D-3-phosphoglycerate dehydrogenase(AT3G19480)
AT1G80560	isopropylmalate dehydrogenase 2(IMD2)
AT5G14800	pyrroline-5- carboxylate (P5C) reductase(P5CR)
AT3G61440	cysteine synthase C1(CYSC1)
AT2G43100	isopropylmalate isomerase 2(IPMI2)
AT3G06350	dehydroquinate dehydratase, putative / shikimate dehydrogenase(MEE32)
AT5G53460	NADH-dependent glutamate synthase 1(GLT1)
AT5G65780	branched-chain amino acid aminotransferase 5 / branched-chain amino acid transaminase 5 (BCAT5)(ATBCAT-5)
AT3G27740	carbamoyl phosphate synthetase A(CARA)
AT4G26900	HIS HF(AT-HF)
AT2G22250	aspartate aminotransferase(AAT)
AT4G17830	Peptidase M20/M25/M40 family protein(AT4G17830)
AT4G14710	RmlC-like cupins superfamily protein(ATARD2)
AT5G54810	tryptophan synthase beta-subunit 1(TSB1)

### Sheet: row euclidian distances
	chs 03d - 00d	chs 14d - 03d	Col-0 03d - 00d	Col-0 14d - 03d	f3h 03d - 00d	f3h 14d - 03d
chs 03d - 00d	0	1.52443	1.49375	1.36842	1.43928	1.37105
chs 14d - 03d	1.52443	0	1.09776	0.397934	1.61552	0.429855
Col-0 03d - 00d	1.49375	1.09776	0	1.16062	1.7145	1.1151
Col-0 14d - 03d	1.36842	0.397934	1.16062	0	1.56679	0.367615
f3h 03d - 00d	1.43928	1.61552	1.7145	1.56679	0	1.65725
f3h 14d - 03d	1.37105	0.429855	1.1151	0.367615	1.65725	0

### Sheet: column euclidian distances
	AT1G31860	AT5G66120	AT4G14880	AT5G53850	AT2G04400	AT1G09795	AT2G39800	AT4G21990	AT4G34200	AT2G19940	AT5G16290	AT1G71920	AT5G63890	AT2G05830	AT1G14810	AT1G18500	AT3G03780	AT2G37500	AT3G55610	AT5G65010	AT1G62180	AT3G13110	AT2G36230	AT4G35630	AT3G01120	AT5G17920	AT1G18640	AT3G57050	AT4G24830	AT3G60880	AT5G14200	AT2G41220	AT2G43750	AT1G29900	AT1G22410	AT1G58080	AT3G59760	AT5G48220	AT3G54640	AT4G33510	AT5G38530	AT4G29840	AT5G17990	AT3G53580	AT4G39980	AT3G48560	AT4G39940	AT2G31810	AT1G31230	AT1G31180	AT3G58610	AT3G04940	AT1G52410	AT2G44040	AT3G49680	AT2G45300	AT4G19710	AT1G48860	AT1G75330	AT1G74040	AT4G13430	AT2G43090	AT3G23940	AT3G57560	AT1G48850	AT2G14750	AT5G04140	AT5G11880	AT3G47340	AT3G20390	AT1G17745	AT4G38800	AT3G58990	AT1G80600	AT5G10920	AT5G28020	AT2G17265	AT3G19480	AT1G80560	AT5G14800	AT3G61440	AT2G43100	AT3G06350	AT5G53460	AT5G65780	AT3G27740	AT4G26900	AT2G22250	AT4G17830	AT4G14710	AT5G54810
AT1G31860	0	0.124247	0.142939	0.0428124	0.132138	0.109228	0.612456	0.658	0.139953	0.0985885	0.492274	0.167325	0.0658416	0.0805639	0.0894187	0.0687224	0.180249	0.28053	0.917286	0.0399952	0.493434	0.778371	0.250915	0.0888471	0.0669506	0.0481837	0.623976	0.0908641	0.0931308	0.58832	0.109067	0.195641	0.0928431	0.065319	0.0610845	0.153275	0.0457602	0.188542	0.0930081	0.0525973	0.127219	0.12585	0.104059	0.159532	0.108627	0.185721	0.305072	0.117985	0.10118	0.0832196	0.0453353	0.302763	0.559348	0.425396	0.206648	0.129471	0.145876	0.126334	0.0943774	0.131627	0.0765046	0.136921	0.0669129	0.0899723	0.164353	0.145456	0.0883297	0.0359651	0.209206	0.161797	0.475117	0.0750299	0.631929	0.0891568	0.0843164	0.0852149	0.115116	0.143263	0.0741953	0.179227	0.0673727	0.296692	0.0648632	0.086789	0.303215	0.0572651	0.132009	0.27443	0.153688	0.127359	0.129152
AT5G66120	0.124247	0	0.0788669	0.0970859	0.137907	0.0510726	0.519492	0.593044	0.114919	0.0658404	0.496067	0.20757	0.0668578	0.10067	0.0553947	0.144381	0.11328	0.188713	0.818321	0.125141	0.402454	0.778275	0.233859	0.115755	0.0922304	0.089906	0.60842	0.0475838	0.0859783	0.473049	0.186716	0.0847114	0.108305	0.0894931	0.13168	0.155001	0.103946	0.175585	0.121284	0.0812242	0.130083	0.086496	0.150477	0.0747583	0.183258	0.107664	0.216218	0.0829239	0.0978347	0.0768334	0.143926	0.374667	0.586421	0.407716	0.302538	0.0738444	0.243576	0.111451	0.0628173	0.0532673	0.112351	0.0414032	0.132577	0.0752678	0.0698023	0.0642964	0.154801	0.0978821	0.290442	0.0914471	0.382854	0.0837949	0.699169	0.0545276	0.100957	0.0849227	0.068546	0.0933762	0.103424	0.238655	0.0760544	0.261732	0.0856503	0.160197	0.31994	0.0874615	0.0694825	0.320713	0.0752982	0.0375111	0.0771821
AT4G14880	0.142939	0.0788669	0	0.130591	0.099349	0.099986	0.531926	0.645341	0.14329	0.0831116	0.466824	0.160493	0.11482	0.101471	0.0841298	0.174977	0.141331	0.254647	0.8409	0.125353	0.447051	0.827047	0.303167	0.139204	0.100671	0.106461	0.665832	0.0798503	0.0967916	0.466181	0.190919	0.115767	0.107168	0.134936	0.15258	0.157917	0.108047	0.174979	0.132896	0.113092	0.141453	0.115903	0.118047	0.128058	0.170825	0.170991	0.25547	0.119551	0.101946	0.123725	0.159449	0.415586	0.520413	0.480177	0.342729	0.106072	0.275991	0.135878	0.120049	0.0679332	0.143023	0.104443	0.12291	0.0957877	0.133807	0.126606	0.14722	0.118371	0.250742	0.0271235	0.414139	0.121836	0.653203	0.113489	0.145546	0.143497	0.119616	0.117579	0.141554	0.193261	0.0957347	0.264739	0.107897	0.146747	0.336658	0.132017	0.0991013	0.379238	0.086153	0.0517439	0.0784744
AT5G53850	0.0428124	0.0970859	0.130591	0	0.126888	0.0819811	0.586458	0.628594	0.108768	0.0847575	0.500081	0.18979	0.0378445	0.0850915	0.0749428	0.0780145	0.150291	0.242392	0.887169	0.0605992	0.46346	0.764349	0.228298	0.0675431	0.0606353	0.0399024	0.606595	0.0672928	0.0890793	0.557861	0.11266	0.16025	0.10182	0.0364469	0.0580792	0.154409	0.0521515	0.189679	0.0816254	0.0333775	0.12047	0.105504	0.114974	0.136527	0.13282	0.155754	0.278098	0.0941548	0.088975	0.0493861	0.0759923	0.312772	0.578987	0.400572	0.217382	0.107212	0.154051	0.128694	0.0676642	0.112078	0.0562481	0.102477	0.0943935	0.0668744	0.127487	0.113593	0.115659	0.041544	0.234441	0.147368	0.439489	0.0458678	0.650229	0.0540964	0.0635998	0.0469612	0.0809743	0.129541	0.0629706	0.208989	0.0446812	0.288474	0.0605294	0.115482	0.29748	0.0304781	0.116473	0.271531	0.125474	0.1047	0.104102
AT2G04400	0.132138	0.137907	0.099349	0.126888	0	0.145007	0.591932	0.698834	0.112833	0.135646	0.448779	0.137757	0.135343	0.141793	0.137411	0.179823	0.177388	0.304031	0.903068	0.11354	0.518364	0.828579	0.321392	0.101983	0.101823	0.111351	0.688977	0.10757	0.136295	0.534721	0.118051	0.173127	0.153703	0.143995	0.126522	0.187542	0.105305	0.207279	0.0845066	0.124072	0.177218	0.155289	0.0565489	0.200859	0.162339	0.230812	0.314547	0.143999	0.101768	0.123347	0.155467	0.406581	0.491428	0.497306	0.312688	0.146245	0.233016	0.191445	0.162178	0.140483	0.115932	0.142964	0.131807	0.11405	0.169411	0.183204	0.167943	0.122	0.187163	0.110565	0.440213	0.114769	0.585729	0.13355	0.165321	0.155576	0.133452	0.190366	0.161047	0.162683	0.0904877	0.27928	0.141684	0.154512	0.330532	0.137983	0.171873	0.37934	0.11784	0.11852	0.0768969
AT1G09795	0.109228	0.0510726	0.099986	0.0819811	0.145007	0	0.508636	0.571765	0.123086	0.0434246	0.533499	0.222829	0.0649328	0.0929132	0.0580685	0.132213	0.0842302	0.195327	0.810947	0.113323	0.394095	0.742268	0.248517	0.12118	0.06975	0.0689193	0.576185	0.0715637	0.105055	0.48959	0.177847	0.1102	0.108921	0.0599837	0.102735	0.180671	0.103098	0.144659	0.129145	0.0727901	0.10589	0.0431646	0.144585	0.0659461	0.150839	0.0939561	0.202492	0.0429622	0.07287	0.075266	0.136214	0.366069	0.606317	0.413344	0.272974	0.0412352	0.223518	0.128895	0.0467896	0.0472531	0.0978833	0.0560154	0.131151	0.0430671	0.0828414	0.0610014	0.139391	0.093135	0.273057	0.108746	0.384091	0.0714969	0.677667	0.0581143	0.082495	0.0742342	0.0540262	0.0755672	0.106684	0.245997	0.0758102	0.306418	0.0745164	0.138737	0.279163	0.0662863	0.0547057	0.319573	0.0779	0.0580537	0.0987685
AT2G39800	0.612456	0.519492	0.531926	0.586458	0.591932	0.508636	0	0.374757	0.564584	0.52395	0.950895	0.68145	0.570638	0.576546	0.550832	0.632326	0.443742	0.44909	0.329442	0.613685	0.302642	0.682055	0.648746	0.608636	0.559263	0.570365	0.540625	0.562818	0.594759	0.347553	0.65743	0.481853	0.587271	0.557666	0.584313	0.654944	0.606083	0.472231	0.611502	0.580682	0.530078	0.486941	0.605061	0.476231	0.59583	0.467435	0.327478	0.499888	0.529394	0.568144	0.641071	0.826216	0.980588	0.723092	0.715277	0.485265	0.700659	0.594991	0.541792	0.499942	0.582147	0.507191	0.622532	0.528292	0.493615	0.505242	0.611627	0.600398	0.692887	0.513681	0.320911	0.560882	0.941815	0.553338	0.574964	0.56476	0.519053	0.49997	0.607813	0.70203	0.572174	0.721502	0.573926	0.604903	0.48781	0.566898	0.500301	0.763064	0.487678	0.51297	0.55214
AT4G21990	0.658	0.593044	0.645341	0.628594	0.698834	0.571765	0.374757	0	0.629345	0.599127	1.05668	0.791703	0.616426	0.642205	0.615236	0.651034	0.524009	0.448664	0.442617	0.671908	0.262994	0.524254	0.599781	0.661178	0.630435	0.630876	0.337731	0.631937	0.658	0.569318	0.709034	0.564943	0.654103	0.596953	0.632536	0.70831	0.667667	0.58242	0.677576	0.629959	0.596813	0.560366	0.703429	0.535895	0.666682	0.496518	0.413675	0.567575	0.615631	0.615687	0.680096	0.749952	1.15546	0.575082	0.667826	0.565621	0.688782	0.647741	0.582206	0.587024	0.631273	0.573918	0.691348	0.599464	0.552755	0.549125	0.674378	0.652625	0.798178	0.637084	0.437038	0.616126	1.09469	0.602234	0.601405	0.593582	0.578958	0.566404	0.638675	0.812098	0.638901	0.789989	0.627041	0.675405	0.545077	0.608855	0.572755	0.678106	0.588691	0.605084	0.641615
AT4G34200	0.139953	0.114919	0.14329	0.108768	0.112833	0.123086	0.564584	0.629345	0	0.14495	0.491819	0.225707	0.110847	0.170985	0.141749	0.174198	0.145861	0.220684	0.85942	0.146096	0.463064	0.761798	0.238613	0.0654047	0.117371	0.120397	0.616647	0.0969816	0.152657	0.523602	0.124108	0.135789	0.185507	0.113307	0.118359	0.20709	0.130546	0.224976	0.0709538	0.11586	0.18678	0.142435	0.139239	0.175962	0.210283	0.181933	0.268105	0.117818	0.111946	0.0744412	0.170767	0.378225	0.590398	0.403322	0.278792	0.12848	0.203518	0.198169	0.135821	0.146184	0.079245	0.0911377	0.177297	0.110043	0.0976937	0.144922	0.211727	0.128975	0.270622	0.153998	0.370793	0.0765533	0.657079	0.0887317	0.140922	0.102959	0.0769459	0.19281	0.146586	0.253118	0.0852074	0.276331	0.150984	0.204973	0.313854	0.108441	0.171533	0.32107	0.0996614	0.120374	0.0688883
AT2G19940	0.0985885	0.0658404	0.0831116	0.0847575	0.135646	0.0434246	0.52395	0.599127	0.14495	0	0.522152	0.193434	0.0722021	0.059567	0.0424145	0.129246	0.112399	0.231122	0.831396	0.0967247	0.419943	0.766599	0.270947	0.130925	0.0650143	0.0610822	0.600369	0.073523	0.0895106	0.498221	0.179684	0.130579	0.0771273	0.0750257	0.107	0.167849	0.0864577	0.135821	0.134171	0.0746674	0.079971	0.0552054	0.12657	0.0806973	0.128354	0.125887	0.229138	0.0705932	0.0725515	0.096251	0.122909	0.372895	0.577295	0.443087	0.281698	0.0603863	0.232112	0.115651	0.0617769	0.0448912	0.113522	0.0894765	0.10248	0.0469232	0.119419	0.0900454	0.105166	0.0847017	0.248541	0.0918082	0.414304	0.0866019	0.657092	0.0797361	0.0962679	0.0945449	0.0865131	0.0595515	0.104694	0.214687	0.0762957	0.30666	0.0568809	0.105627	0.283559	0.0781699	0.0431647	0.332907	0.0920542	0.0547179	0.108101
AT5G16290	0.492274	0.496067	0.466824	0.500081	0.448779	0.533499	0.950895	1.05668	0.491819	0.522152	0	0.380093	0.491548	0.489764	0.490277	0.487097	0.587946	0.61618	1.22982	0.473364	0.829694	1.23906	0.537701	0.462696	0.505023	0.50105	1.08416	0.467248	0.443264	0.761905	0.47397	0.512657	0.475184	0.528241	0.527829	0.384874	0.461906	0.615292	0.453532	0.484827	0.567134	0.565897	0.471363	0.555707	0.545277	0.579314	0.686646	0.554294	0.529993	0.492332	0.468538	0.552397	0.353345	0.674083	0.622609	0.554298	0.536999	0.457752	0.518025	0.516512	0.504155	0.514292	0.45745	0.527491	0.530781	0.529735	0.500922	0.472702	0.525694	0.482776	0.785154	0.508969	0.851047	0.498037	0.50862	0.51701	0.531115	0.549357	0.471445	0.403555	0.481486	0.276724	0.492858	0.513107	0.771368	0.516273	0.536071	0.559507	0.526605	0.498596	0.461967
AT1G71920	0.167325	0.20757	0.160493	0.18979	0.137757	0.222829	0.68145	0.791703	0.225707	0.193434	0.380093	0	0.192575	0.16056	0.18142	0.201374	0.283758	0.392408	0.996101	0.146843	0.599174	0.921904	0.361671	0.184522	0.176497	0.174853	0.773137	0.172719	0.15216	0.603872	0.187892	0.26247	0.153487	0.215436	0.202842	0.164396	0.140774	0.263015	0.166722	0.180921	0.220146	0.23683	0.124458	0.260064	0.189212	0.305074	0.404766	0.235906	0.19501	0.205545	0.160385	0.400999	0.402173	0.550113	0.347966	0.232503	0.274983	0.18492	0.220638	0.208551	0.204554	0.2345	0.118246	0.201101	0.264985	0.255301	0.154404	0.160418	0.18634	0.176356	0.556225	0.200691	0.592912	0.208312	0.22265	0.226211	0.231764	0.233456	0.190468	0.048512	0.169375	0.260988	0.176966	0.154702	0.411087	0.205156	0.221917	0.391237	0.224334	0.192419	0.182465
AT5G63890	0.0658416	0.0668578	0.11482	0.0378445	0.135343	0.0649328	0.570638	0.616426	0.110847	0.0722021	0.491548	0.192575	0	0.0785961	0.0503662	0.0847306	0.14305	0.219281	0.868871	0.0781744	0.440983	0.772205	0.212885	0.0790931	0.0683806	0.0510268	0.606972	0.0442015	0.0680235	0.534762	0.141505	0.137376	0.0895851	0.0440853	0.0869688	0.137572	0.0602618	0.187837	0.0916618	0.0280194	0.122739	0.0992744	0.131521	0.109386	0.151749	0.131892	0.259112	0.0893874	0.0952353	0.0428236	0.0862844	0.318909	0.582922	0.389249	0.241546	0.0966953	0.181099	0.100892	0.0426279	0.0916284	0.0733199	0.07958	0.0968987	0.0690278	0.105599	0.0872614	0.12121	0.0442621	0.261243	0.133119	0.426878	0.0523504	0.679487	0.0300677	0.0572368	0.0403076	0.0729148	0.110747	0.0506808	0.21711	0.0475268	0.267405	0.050011	0.127658	0.313241	0.0363132	0.0942479	0.271087	0.115229	0.0841324	0.0948322
AT2G05830	0.0805639	0.10067	0.101471	0.0850915	0.141793	0.0929132	0.576546	0.642205	0.170985	0.059567	0.489764	0.16056	0.0785961	0	0.0473895	0.0992089	0.16681	0.269583	0.88272	0.068874	0.460684	0.808517	0.272934	0.134457	0.0828112	0.0669769	0.640693	0.0854692	0.060433	0.533167	0.173396	0.165968	0.0266594	0.0949791	0.117875	0.127904	0.0608626	0.175854	0.138288	0.0721729	0.0965292	0.111341	0.124609	0.12133	0.118696	0.163611	0.283655	0.121453	0.111275	0.113979	0.0861478	0.341976	0.542982	0.448439	0.272292	0.118164	0.219272	0.0899911	0.079866	0.0889353	0.129344	0.131262	0.0584648	0.0882034	0.162444	0.120441	0.0599051	0.0672636	0.233405	0.116414	0.470385	0.110898	0.654267	0.102008	0.095479	0.109825	0.129326	0.0849889	0.0806064	0.180856	0.0885344	0.287952	0.0342907	0.0752269	0.321653	0.0938579	0.081516	0.313864	0.141148	0.0947583	0.130791
AT1G14810	0.0894187	0.0553947	0.0841298	0.0749428	0.137411	0.0580685	0.550832	0.615236	0.141749	0.0424145	0.490277	0.18142	0.0503662	0.0473895	0	0.104871	0.13762	0.227263	0.852914	0.0854486	0.428518	0.792376	0.245092	0.11686	0.0737984	0.0613977	0.622128	0.0519878	0.0507927	0.50652	0.174142	0.1268	0.0561454	0.0759069	0.114678	0.128021	0.0683598	0.172079	0.1232	0.054545	0.106779	0.0901272	0.133967	0.086858	0.145069	0.126484	0.249424	0.0942934	0.0980182	0.0836289	0.101653	0.34576	0.565517	0.420231	0.278033	0.0900622	0.221983	0.0804989	0.0457514	0.0578369	0.111147	0.0874366	0.087178	0.0698847	0.118012	0.0799036	0.1026	0.0639312	0.262005	0.100982	0.431927	0.0873523	0.680617	0.0652477	0.0768482	0.0827965	0.0946628	0.0727667	0.0708566	0.20787	0.06974	0.269871	0.0341817	0.113194	0.320719	0.0742685	0.0571312	0.305669	0.110324	0.0614254	0.101637
AT1G18500	0.0687224	0.144381	0.174977	0.0780145	0.179823	0.132213	0.632326	0.651034	0.174198	0.129246	0.487097	0.201374	0.0847306	0.0992089	0.104871	0	0.204292	0.274975	0.92808	0.0754501	0.481581	0.794884	0.227574	0.120545	0.110912	0.090746	0.631883	0.118265	0.0973024	0.598243	0.14507	0.208212	0.102645	0.0929566	0.108143	0.131085	0.0836661	0.230412	0.134641	0.0720451	0.164657	0.159143	0.161332	0.166692	0.143188	0.179219	0.318772	0.150837	0.152707	0.106651	0.0467238	0.247398	0.577216	0.38813	0.195643	0.164784	0.140018	0.112818	0.0969413	0.152259	0.113615	0.157528	0.0962312	0.130498	0.181493	0.141199	0.108005	0.066712	0.257922	0.195747	0.501333	0.117757	0.682618	0.109893	0.06359	0.0990043	0.147436	0.152795	0.0565371	0.2161	0.111936	0.285532	0.076243	0.120849	0.347154	0.0898206	0.146917	0.23072	0.192866	0.159143	0.162355
AT3G03780	0.180249	0.11328	0.141331	0.150291	0.177388	0.0842302	0.443742	0.524009	0.145861	0.112399	0.587946	0.283758	0.14305	0.16681	0.13762	0.204292	0	0.182937	0.74746	0.18022	0.353547	0.702045	0.296999	0.172979	0.126491	0.136361	0.544598	0.141138	0.18237	0.447587	0.2191	0.115259	0.185248	0.124984	0.148734	0.253457	0.175374	0.147245	0.179891	0.146823	0.151538	0.0712286	0.18678	0.107091	0.192422	0.106887	0.152797	0.0699465	0.105373	0.134022	0.211976	0.425171	0.647494	0.439489	0.313792	0.0687041	0.270281	0.207869	0.1239	0.095644	0.14427	0.0924924	0.205933	0.0950704	0.0979567	0.104509	0.208782	0.168974	0.303231	0.136967	0.322911	0.127315	0.675622	0.126253	0.146762	0.138126	0.0899903	0.126581	0.184561	0.305591	0.139069	0.362101	0.1533	0.199616	0.251316	0.135037	0.113438	0.379063	0.0813911	0.108915	0.134138
AT2G37500	0.28053	0.188713	0.254647	0.242392	0.304031	0.195327	0.44909	0.448664	0.220684	0.231122	0.61618	0.392408	0.219281	0.269583	0.227263	0.274975	0.182937	0	0.70188	0.291844	0.271319	0.706084	0.210237	0.25227	0.257096	0.253598	0.516967	0.222642	0.254819	0.42063	0.323629	0.153329	0.277931	0.221948	0.270153	0.29537	0.274998	0.296457	0.269711	0.238486	0.261949	0.212982	0.325088	0.170337	0.340855	0.12786	0.17175	0.207584	0.252432	0.21288	0.299077	0.429525	0.756122	0.30663	0.373719	0.205842	0.338533	0.257291	0.197003	0.212522	0.245184	0.166882	0.31011	0.228766	0.138329	0.155697	0.321526	0.262068	0.459294	0.255132	0.282179	0.226407	0.842852	0.197908	0.221212	0.199042	0.189572	0.219232	0.240758	0.425411	0.241781	0.348093	0.247768	0.329137	0.371636	0.227329	0.211541	0.34039	0.205719	0.212932	0.230417
AT3G55610	0.917286	0.818321	0.8409	0.887169	0.903068	0.810947	0.329442	0.442617	0.85942	0.831396	1.22982	0.996101	0.868871	0.88272	0.852914	0.92808	0.74746	0.70188	0	0.920891	0.490922	0.797909	0.898628	0.906788	0.867962	0.876697	0.683347	0.863367	0.894631	0.534521	0.961207	0.771336	0.892293	0.857663	0.88989	0.946679	0.911477	0.791515	0.913412	0.881526	0.837865	0.794935	0.920702	0.772575	0.911527	0.752231	0.619333	0.805219	0.841141	0.865026	0.943748	1.09154	1.289	0.919095	0.999035	0.792811	0.991697	0.889827	0.837837	0.805673	0.882961	0.803058	0.931615	0.835549	0.783367	0.795622	0.921799	0.903491	1.01628	0.823976	0.546842	0.862493	1.25217	0.849724	0.869001	0.857966	0.818389	0.802332	0.901975	1.0207	0.876257	0.99179	0.87656	0.918747	0.787447	0.867164	0.8039	1.01843	0.79381	0.818154	0.853854
AT5G65010	0.0399952	0.125141	0.125353	0.0605992	0.11354	0.113323	0.613685	0.671908	0.146096	0.0967247	0.473364	0.146843	0.0781744	0.068874	0.0854486	0.0754501	0.18022	0.291844	0.920891	0	0.498419	0.804637	0.27441	0.0948431	0.0622863	0.0477236	0.651476	0.0900592	0.0820739	0.57653	0.110029	0.19065	0.0809365	0.0844132	0.0759245	0.138419	0.0331484	0.193145	0.0964843	0.0554122	0.135458	0.131453	0.0882925	0.164474	0.0988818	0.192528	0.312317	0.125095	0.102358	0.0939991	0.050614	0.313544	0.530015	0.446473	0.231434	0.135007	0.164912	0.124809	0.102005	0.123222	0.0893618	0.141301	0.0525355	0.0911765	0.172261	0.146696	0.0789449	0.0396875	0.195603	0.144979	0.484445	0.0907794	0.622542	0.100534	0.0878471	0.104962	0.126137	0.141582	0.080986	0.161232	0.0701018	0.287896	0.0608617	0.0759642	0.320456	0.0792292	0.130997	0.29771	0.152058	0.122687	0.12063
AT1G62180	0.493434	0.402454	0.447051	0.46346	0.518364	0.394095	0.302642	0.262994	0.463064	0.419943	0.829694	0.599174	0.440983	0.460684	0.428518	0.481581	0.353547	0.271319	0.490922	0.498419	0	0.68062	0.451978	0.492217	0.457268	0.459116	0.479175	0.446731	0.465236	0.379682	0.553261	0.367556	0.466684	0.434355	0.478129	0.505759	0.490633	0.425341	0.50611	0.453396	0.441599	0.392759	0.531513	0.346496	0.507883	0.309681	0.234998	0.399846	0.44857	0.443342	0.508304	0.612584	0.93848	0.476762	0.564729	0.393253	0.55725	0.449938	0.404081	0.3946	0.46886	0.390153	0.510599	0.429813	0.372001	0.359451	0.501233	0.476462	0.647443	0.439976	0.341348	0.451003	0.997947	0.426616	0.426889	0.429704	0.410891	0.381822	0.461255	0.626428	0.464799	0.572818	0.44729	0.507192	0.482279	0.444193	0.385317	0.550341	0.410224	0.41622	0.455016
AT3G13110	0.778371	0.778275	0.827047	0.764349	0.828579	0.742268	0.682055	0.524254	0.761798	0.766599	1.23906	0.921904	0.772205	0.808517	0.792376	0.794884	0.702045	0.706084	0.797909	0.804637	0.68062	0	0.77757	0.788383	0.764326	0.769408	0.246305	0.796703	0.835533	0.952578	0.792479	0.789538	0.825951	0.734779	0.735611	0.904109	0.81056	0.698287	0.796124	0.780118	0.748685	0.716636	0.811758	0.7438	0.769098	0.717318	0.645507	0.713803	0.741914	0.760263	0.809721	0.858819	1.29817	0.774001	0.692434	0.722342	0.748991	0.836565	0.758772	0.776116	0.746655	0.752199	0.831058	0.746775	0.737145	0.757167	0.814861	0.793566	0.846794	0.824362	0.642306	0.745596	1.00425	0.760806	0.765081	0.744942	0.727197	0.766958	0.803604	0.920205	0.77964	1.00301	0.790707	0.800134	0.544341	0.743404	0.765137	0.802377	0.754522	0.785042	0.801685
AT2G36230	0.250915	0.233859	0.303167	0.228298	0.321392	0.248517	0.648746	0.599781	0.238613	0.270947	0.537701	0.361671	0.212885	0.272934	0.245092	0.227574	0.296999	0.210237	0.898628	0.27441	0.451978	0.77757	0	0.228808	0.277	0.260813	0.592464	0.231369	0.240908	0.598118	0.288142	0.252566	0.273299	0.229039	0.269156	0.24697	0.25614	0.368393	0.249326	0.232576	0.291512	0.280455	0.329545	0.24766	0.350865	0.229573	0.345442	0.268489	0.293938	0.214542	0.250985	0.293388	0.726053	0.200094	0.293013	0.275532	0.258965	0.235667	0.217193	0.278142	0.242515	0.227991	0.285032	0.269055	0.21651	0.221287	0.307251	0.241246	0.449634	0.317774	0.454719	0.23385	0.853878	0.207806	0.220277	0.192378	0.234905	0.276238	0.202053	0.390477	0.245601	0.281966	0.247991	0.32432	0.441198	0.225016	0.268478	0.163877	0.283072	0.266004	0.263519
AT4G35630	0.0888471	0.115755	0.139204	0.0675431	0.101983	0.12118	0.608636	0.661178	0.0654047	0.130925	0.462696	0.184522	0.0790931	0.134457	0.11686	0.120545	0.172979	0.25227	0.906788	0.0948431	0.492217	0.788383	0.228808	0	0.0929855	0.0868017	0.639927	0.0765583	0.113421	0.562538	0.0822794	0.162256	0.146442	0.0900287	0.0885118	0.162071	0.0808857	0.22785	0.0296919	0.0760139	0.17263	0.146868	0.11199	0.177704	0.175834	0.190786	0.302699	0.125552	0.11073	0.0537669	0.11249	0.328201	0.559373	0.401649	0.241439	0.138973	0.15926	0.161975	0.116318	0.144055	0.0538537	0.110257	0.127719	0.103153	0.129422	0.145002	0.166532	0.0799636	0.23952	0.157311	0.431862	0.061545	0.647239	0.0747863	0.108041	0.082538	0.0937094	0.181329	0.1001	0.209398	0.0563862	0.257256	0.113876	0.163312	0.329261	0.0804123	0.162824	0.283599	0.129361	0.123291	0.0796563
AT3G01120	0.0669506	0.0922304	0.100671	0.0606353	0.101823	0.06975	0.559263	0.630435	0.117371	0.0650143	0.505023	0.176497	0.0683806	0.0828112	0.0737984	0.110912	0.126491	0.257096	0.867962	0.0622863	0.457268	0.764326	0.277	0.0929855	0	0.0256063	0.613175	0.0735514	0.0991209	0.540327	0.123945	0.15835	0.0997705	0.058638	0.0561687	0.172852	0.065514	0.145856	0.0912499	0.0527185	0.121464	0.0803296	0.0850153	0.12975	0.101263	0.157258	0.257819	0.0679392	0.0457778	0.0704407	0.0979922	0.349712	0.561122	0.446689	0.247021	0.0794729	0.187206	0.13654	0.0837872	0.0846947	0.0642342	0.0993582	0.0912683	0.0431956	0.13042	0.11852	0.109189	0.0588851	0.21144	0.116953	0.430109	0.0570982	0.625956	0.0755398	0.0857289	0.0908958	0.0790517	0.119665	0.104295	0.19258	0.0497553	0.305373	0.068026	0.0973059	0.281956	0.0568802	0.101216	0.322706	0.102888	0.0868466	0.0916562
AT5G17920	0.0481837	0.089906	0.106461	0.0399024	0.111351	0.0689193	0.570365	0.630876	0.120397	0.0610822	0.50105	0.174853	0.0510268	0.0669769	0.0613977	0.090746	0.136361	0.253598	0.876697	0.0477236	0.459116	0.769408	0.260813	0.0868017	0.0256063	0	0.613802	0.0659365	0.0843153	0.545703	0.122617	0.158094	0.0853227	0.0461775	0.0557999	0.157617	0.0477054	0.160414	0.0905675	0.034526	0.111657	0.0862926	0.0940015	0.126507	0.104892	0.154136	0.266712	0.0780978	0.0636712	0.0642285	0.079842	0.333668	0.562997	0.432229	0.236827	0.0885903	0.176889	0.123396	0.069627	0.0882684	0.0651954	0.101084	0.078894	0.0467648	0.131761	0.112378	0.0966619	0.0401163	0.217104	0.123462	0.439657	0.0543321	0.63522	0.0662034	0.0708081	0.075211	0.0822291	0.11282	0.0818026	0.192189	0.0432018	0.297418	0.048403	0.0907321	0.289608	0.0437388	0.0975446	0.303549	0.112528	0.0885955	0.0974685
AT1G18640	0.623976	0.60842	0.665832	0.606595	0.688977	0.576185	0.540625	0.337731	0.616647	0.600369	1.08416	0.773137	0.606972	0.640693	0.622128	0.631883	0.544598	0.516967	0.683347	0.651476	0.479175	0.246305	0.592464	0.639927	0.613175	0.613802	0	0.633184	0.66543	0.777698	0.663114	0.617304	0.655262	0.57534	0.592266	0.728848	0.652642	0.551133	0.651584	0.619584	0.58046	0.555249	0.674318	0.562245	0.628109	0.534496	0.470909	0.557747	0.594825	0.603265	0.651519	0.704533	1.16607	0.590078	0.56401	0.562171	0.617027	0.657277	0.586542	0.608598	0.601134	0.587317	0.671709	0.590464	0.5705	0.580548	0.65298	0.634575	0.735471	0.663054	0.508809	0.592312	0.980464	0.59684	0.599912	0.579669	0.569956	0.587776	0.63351	0.778309	0.624533	0.829084	0.623484	0.646344	0.434163	0.584608	0.589814	0.631076	0.598837	0.619351	0.648885
AT3G57050	0.0908641	0.0475838	0.0798503	0.0672928	0.10757	0.0715637	0.562818	0.631937	0.0969816	0.073523	0.467248	0.172719	0.0442015	0.0854692	0.0519878	0.118265	0.141138	0.222642	0.863367	0.0900592	0.446731	0.796703	0.231369	0.0765583	0.0735514	0.0659365	0.633184	0	0.0607125	0.509849	0.146638	0.114547	0.0938051	0.0774934	0.107887	0.130797	0.0641033	0.19108	0.081034	0.0529923	0.132119	0.105686	0.118047	0.114782	0.166119	0.144537	0.259517	0.0965219	0.0912667	0.0541272	0.110016	0.352024	0.556807	0.411685	0.280203	0.0961146	0.212042	0.106261	0.0692197	0.0799505	0.0863056	0.0677279	0.101208	0.0717349	0.0972987	0.0944001	0.135086	0.063081	0.258724	0.0994903	0.415204	0.0625833	0.674005	0.0423855	0.0903399	0.07235	0.0745045	0.117529	0.0772893	0.203825	0.0396653	0.244638	0.0693214	0.139761	0.328079	0.0696625	0.096859	0.303804	0.0919833	0.0571013	0.0594859
AT4G24830	0.0931308	0.0859783	0.0967916	0.0890793	0.136295	0.105055	0.594759	0.658	0.152657	0.0895106	0.443264	0.15216	0.0680235	0.060433	0.0507927	0.0973024	0.18237	0.254819	0.894631	0.0820739	0.465236	0.835533	0.240908	0.113421	0.0991209	0.0843153	0.66543	0.0607125	0	0.528396	0.16883	0.149384	0.0532876	0.106306	0.13499	0.0803483	0.059592	0.213286	0.118134	0.0664332	0.142319	0.138857	0.136323	0.130244	0.163167	0.164974	0.293833	0.137744	0.131312	0.0983871	0.087145	0.327855	0.531524	0.420798	0.285132	0.136214	0.21978	0.0627656	0.0825139	0.0998003	0.125633	0.118101	0.0719064	0.109028	0.147132	0.113964	0.105387	0.0622611	0.26193	0.119006	0.467427	0.10982	0.687512	0.0873651	0.0933305	0.104137	0.128397	0.115772	0.0589456	0.183735	0.0828662	0.229326	0.0548563	0.122822	0.363703	0.0992497	0.103742	0.293152	0.143561	0.0938049	0.109361
AT3G60880	0.58832	0.473049	0.466181	0.557861	0.534721	0.48959	0.347553	0.569318	0.523602	0.498221	0.761905	0.603872	0.534762	0.533167	0.50652	0.598243	0.447587	0.42063	0.534521	0.57653	0.379682	0.952578	0.598118	0.562538	0.540327	0.545703	0.777698	0.509849	0.528396	0	0.62612	0.404276	0.537607	0.545572	0.58106	0.554643	0.558846	0.525438	0.567087	0.545112	0.518542	0.490833	0.570491	0.456945	0.601471	0.456468	0.39897	0.502964	0.522581	0.535679	0.605785	0.797913	0.819981	0.68589	0.748473	0.484106	0.697046	0.537478	0.51164	0.463783	0.56496	0.47125	0.578675	0.510309	0.460575	0.466551	0.583534	0.563471	0.679145	0.446721	0.384969	0.5407	0.973963	0.518294	0.545492	0.537304	0.503182	0.474249	0.556615	0.640816	0.533836	0.565618	0.536277	0.587719	0.616911	0.55109	0.474697	0.73248	0.455104	0.465533	0.492315
AT5G14200	0.109067	0.186716	0.190919	0.11266	0.118051	0.177847	0.65743	0.709034	0.124108	0.179684	0.47397	0.187892	0.141505	0.173396	0.174142	0.14507	0.2191	0.323629	0.961207	0.110029	0.553261	0.792479	0.288142	0.0822794	0.123945	0.122617	0.663114	0.146638	0.16883	0.62612	0	0.234315	0.186975	0.135175	0.0949251	0.209113	0.117463	0.249193	0.0789508	0.126649	0.208481	0.190929	0.106775	0.240812	0.162972	0.25365	0.357608	0.169918	0.141182	0.121602	0.129098	0.324395	0.541362	0.448864	0.213803	0.188257	0.125951	0.216649	0.176024	0.199604	0.0898289	0.181259	0.149372	0.146732	0.201773	0.211217	0.181349	0.120689	0.187056	0.207774	0.483431	0.116266	0.585988	0.145717	0.153327	0.144798	0.153787	0.233581	0.153245	0.196858	0.11393	0.309461	0.158846	0.167708	0.326389	0.128482	0.218084	0.30611	0.185502	0.1859	0.142092
AT2G41220	0.195641	0.0847114	0.115767	0.16025	0.173127	0.1102	0.481853	0.564943	0.135789	0.130579	0.512657	0.26247	0.137376	0.165968	0.1268	0.208212	0.115259	0.153329	0.771336	0.19065	0.367556	0.789538	0.252566	0.162256	0.15835	0.158094	0.617304	0.114547	0.149384	0.404276	0.234315	0	0.175651	0.153375	0.192438	0.197704	0.16977	0.22695	0.172251	0.149698	0.17758	0.134657	0.204558	0.113252	0.247395	0.1202	0.2036	0.13325	0.153384	0.133941	0.215786	0.424501	0.610136	0.406582	0.359996	0.123268	0.297857	0.178294	0.125471	0.102564	0.168425	0.0776385	0.204924	0.130735	0.0764757	0.0904323	0.224686	0.1703	0.341654	0.112816	0.334485	0.144647	0.73068	0.117814	0.156524	0.138721	0.113846	0.138363	0.164271	0.299289	0.138666	0.270921	0.155144	0.229195	0.349061	0.155971	0.124559	0.362625	0.0904611	0.090356	0.106532
AT2G43750	0.0928431	0.108305	0.107168	0.10182	0.153703	0.108921	0.587271	0.654103	0.185507	0.0771273	0.475184	0.153487	0.0895851	0.0266594	0.0561454	0.102645	0.185248	0.277931	0.892293	0.0809365	0.466684	0.825951	0.273299	0.146442	0.0997705	0.0853227	0.655262	0.0938051	0.0532876	0.537607	0.186975	0.175651	0	0.112528	0.136561	0.112563	0.0716484	0.187473	0.148656	0.084214	0.115825	0.13008	0.137394	0.128126	0.132181	0.172215	0.293766	0.139214	0.1301	0.1266	0.0872383	0.337952	0.534084	0.450571	0.282756	0.134641	0.229917	0.070196	0.091535	0.0997846	0.144574	0.142881	0.0550052	0.109618	0.173748	0.129652	0.0611446	0.075557	0.244864	0.124351	0.484633	0.127082	0.66855	0.113903	0.106018	0.12424	0.145792	0.0939283	0.083642	0.17513	0.103578	0.274837	0.0475753	0.0841168	0.342756	0.109178	0.0902296	0.31215	0.157075	0.105902	0.141713
AT1G29900	0.065319	0.0894931	0.134936	0.0364469	0.143995	0.0599837	0.557666	0.596953	0.113307	0.0750257	0.528241	0.215436	0.0440853	0.0949791	0.0759069	0.0929566	0.124984	0.221948	0.857663	0.0844132	0.434355	0.734779	0.229039	0.0900287	0.058638	0.0461775	0.57534	0.0774934	0.106306	0.545572	0.135175	0.153375	0.112528	0	0.0575099	0.176991	0.0805801	0.166861	0.102606	0.046698	0.114913	0.079632	0.131772	0.114271	0.133045	0.129283	0.246256	0.0661339	0.078523	0.0510899	0.0983731	0.322051	0.606449	0.395294	0.216916	0.0827543	0.165137	0.134546	0.0541551	0.099875	0.058796	0.0884374	0.114783	0.0546819	0.11112	0.0966271	0.12648	0.0634801	0.250769	0.149263	0.417003	0.0429584	0.660819	0.0500231	0.058886	0.0421299	0.0622007	0.115193	0.0819432	0.233056	0.0602136	0.309052	0.0675393	0.124009	0.275197	0.0162087	0.100756	0.278115	0.115364	0.100383	0.111706
AT1G22410	0.0610845	0.13168	0.15258	0.0580792	0.126522	0.102735	0.584313	0.632536	0.118359	0.107	0.527829	0.202842	0.0869688	0.117875	0.114678	0.108143	0.148734	0.270153	0.88989	0.0759245	0.478129	0.735611	0.269156	0.0885118	0.0561687	0.0557999	0.592266	0.107887	0.13499	0.58106	0.0949251	0.192438	0.136561	0.0575099	0	0.201438	0.0869599	0.167928	0.0920841	0.0740283	0.137334	0.107047	0.101492	0.163937	0.105525	0.179668	0.280127	0.0895773	0.0735262	0.0785426	0.100002	0.327231	0.586699	0.431958	0.198849	0.110251	0.140754	0.170813	0.107639	0.133382	0.0470776	0.127729	0.116698	0.0741289	0.151261	0.147361	0.12996	0.077096	0.204328	0.167088	0.440367	0.0596438	0.611527	0.0935049	0.0952737	0.0897166	0.0926207	0.156719	0.116351	0.211891	0.0729052	0.331768	0.0987984	0.114502	0.262092	0.0572161	0.142426	0.299461	0.135442	0.131866	0.123711
AT1G58080	0.153275	0.155001	0.157917	0.154409	0.187542	0.180671	0.654944	0.70831	0.20709	0.167849	0.384874	0.164396	0.137572	0.127904	0.128021	0.131085	0.253457	0.29537	0.946679	0.138419	0.505759	0.904109	0.24697	0.162071	0.172852	0.157617	0.728848	0.130797	0.0803483	0.554643	0.209113	0.197704	0.112563	0.176991	0.201438	0	0.122326	0.289977	0.168358	0.134455	0.212389	0.217282	0.193874	0.194983	0.223149	0.220693	0.357799	0.214503	0.208444	0.161213	0.127235	0.308404	0.502973	0.418558	0.31868	0.214474	0.248885	0.0932489	0.150382	0.171464	0.188077	0.183807	0.122871	0.18638	0.207373	0.171075	0.155613	0.127094	0.303767	0.179051	0.524984	0.180187	0.729244	0.154708	0.147074	0.16597	0.200078	0.181241	0.103909	0.200096	0.153282	0.17894	0.126608	0.179652	0.441413	0.169446	0.174617	0.284354	0.214435	0.166197	0.166846
AT3G59760	0.0457602	0.103946	0.108047	0.0521515	0.105305	0.103098	0.606083	0.667667	0.130546	0.0864577	0.461906	0.140774	0.0602618	0.0608626	0.0683598	0.0836661	0.175374	0.274998	0.911477	0.0331484	0.490633	0.81056	0.25614	0.0808857	0.065514	0.0477054	0.652642	0.0641033	0.059592	0.558846	0.117463	0.16977	0.0716484	0.0805801	0.0869599	0.122326	0	0.197351	0.0832268	0.0461389	0.12675	0.126752	0.0909554	0.151818	0.124435	0.183361	0.304652	0.12149	0.100068	0.0806156	0.0599461	0.324056	0.529799	0.435026	0.248175	0.126978	0.179142	0.110399	0.0902803	0.112182	0.0880143	0.123744	0.0518316	0.084739	0.154233	0.134152	0.0889456	0.0301846	0.212413	0.128277	0.469367	0.0793888	0.637231	0.0821268	0.0886839	0.0907017	0.113569	0.132831	0.0657649	0.163035	0.0512109	0.265353	0.0528785	0.0925811	0.327166	0.0725595	0.120379	0.294535	0.136276	0.1024	0.101673
AT5G48220	0.188542	0.175585	0.174979	0.189679	0.207279	0.144659	0.472231	0.58242	0.224976	0.135821	0.615292	0.263015	0.187837	0.175854	0.172079	0.230412	0.147245	0.296457	0.791515	0.193145	0.425341	0.698287	0.368393	0.22785	0.145856	0.160414	0.551133	0.19108	0.213286	0.525438	0.249193	0.22695	0.187473	0.166861	0.167928	0.289977	0.197351	0	0.220262	0.186172	0.149235	0.109169	0.182135	0.159228	0.147403	0.19515	0.208967	0.123687	0.122032	0.195253	0.217074	0.452311	0.6287	0.529293	0.318615	0.113755	0.295021	0.220265	0.178681	0.14531	0.188552	0.181186	0.194595	0.139961	0.199826	0.194373	0.180582	0.190434	0.257879	0.173499	0.406426	0.172791	0.618766	0.188304	0.201868	0.20055	0.164681	0.15182	0.226757	0.265485	0.180301	0.417667	0.177506	0.162225	0.208215	0.170932	0.141941	0.422225	0.158459	0.160436	0.202183
AT3G54640	0.0930081	0.121284	0.132896	0.0816254	0.0845066	0.129145	0.611502	0.677576	0.0709538	0.134171	0.453532	0.166722	0.0916618	0.138288	0.1232	0.134641	0.179891	0.269711	0.913412	0.0964843	0.50611	0.796124	0.249326	0.0296919	0.0912499	0.0905675	0.651584	0.081034	0.118134	0.567087	0.0789508	0.172251	0.148656	0.102606	0.0920841	0.168358	0.0832268	0.220262	0	0.0864332	0.177383	0.150789	0.0937496	0.186449	0.171388	0.205432	0.308372	0.129522	0.10512	0.0686819	0.117123	0.3441	0.542573	0.425607	0.253466	0.14073	0.171264	0.166222	0.130456	0.147023	0.0606547	0.118771	0.1234	0.107271	0.139981	0.160083	0.165986	0.0847797	0.224267	0.151679	0.436353	0.0683099	0.631775	0.088288	0.125549	0.10268	0.101806	0.188775	0.116247	0.190452	0.0588761	0.257645	0.121814	0.159787	0.329009	0.0912174	0.168275	0.303457	0.128623	0.123838	0.0763303
AT4G33510	0.0525973	0.0812242	0.113092	0.0333775	0.124072	0.0727901	0.580682	0.629959	0.11586	0.0746674	0.484827	0.180921	0.0280194	0.0721729	0.054545	0.0720451	0.146823	0.238486	0.881526	0.0554122	0.453396	0.780118	0.232576	0.0760139	0.0527185	0.034526	0.619584	0.0529923	0.0664332	0.545112	0.126649	0.149698	0.084214	0.046698	0.0740283	0.134455	0.0461389	0.186172	0.0864332	0	0.129993	0.103684	0.11642	0.12308	0.132504	0.144455	0.270484	0.0917613	0.0902025	0.0479284	0.0709446	0.312232	0.567813	0.404425	0.234822	0.102898	0.170821	0.104732	0.0551491	0.0936285	0.0658042	0.0931461	0.0835493	0.067484	0.12201	0.098461	0.109096	0.0269411	0.242987	0.133193	0.441981	0.0567028	0.664282	0.0489127	0.049133	0.0586165	0.0834533	0.117288	0.0535916	0.203134	0.0453719	0.271855	0.0427513	0.11246	0.315475	0.0402089	0.101415	0.277875	0.12225	0.0924505	0.0949129
AT5G38530	0.127219	0.130083	0.141453	0.12047	0.177218	0.10589	0.530078	0.596813	0.18678	0.079971	0.567134	0.220146	0.122739	0.0965292	0.106779	0.164657	0.151538	0.261949	0.837865	0.135458	0.441599	0.748685	0.291512	0.17263	0.121464	0.111657	0.58046	0.132119	0.142319	0.518542	0.208481	0.17758	0.115825	0.114913	0.137334	0.212389	0.12675	0.149235	0.177383	0.129993	0	0.0940896	0.157144	0.12585	0.143881	0.169771	0.257219	0.120817	0.115596	0.149158	0.155886	0.397678	0.600006	0.463288	0.284753	0.108986	0.249663	0.164653	0.114886	0.117152	0.158244	0.148205	0.135344	0.0967947	0.169521	0.146468	0.118042	0.13274	0.246484	0.140082	0.430086	0.129529	0.634593	0.13291	0.148268	0.129117	0.133917	0.0916263	0.143778	0.233749	0.124797	0.356222	0.107384	0.117385	0.250757	0.120172	0.0978651	0.347681	0.136404	0.11443	0.165896
AT4G29840	0.12585	0.086496	0.115903	0.105504	0.155289	0.0431646	0.486941	0.560366	0.142435	0.0552054	0.565897	0.23683	0.0992744	0.111341	0.0901272	0.159143	0.0712286	0.212982	0.794935	0.131453	0.392759	0.716636	0.280455	0.146868	0.0803296	0.0862926	0.555249	0.105686	0.138857	0.490833	0.190929	0.134657	0.13008	0.079632	0.107047	0.217282	0.126752	0.109169	0.150789	0.103684	0.0940896	0	0.147216	0.0817573	0.14065	0.111958	0.189499	0.0353892	0.0636386	0.106214	0.158663	0.392563	0.618872	0.441788	0.27835	0.0243273	0.237577	0.160438	0.0836922	0.0660509	0.114863	0.0865451	0.148348	0.0492063	0.107431	0.0962804	0.146632	0.119428	0.262981	0.117905	0.374977	0.0902027	0.654632	0.0940024	0.114493	0.104047	0.0714738	0.0832554	0.141574	0.2543	0.0993414	0.345272	0.101093	0.138451	0.240639	0.0881902	0.0680492	0.34811	0.0809417	0.0788943	0.123083
AT5G17990	0.104059	0.150477	0.118047	0.114974	0.0565489	0.144585	0.605061	0.703429	0.139239	0.12657	0.471363	0.124458	0.131521	0.124609	0.133967	0.161332	0.18678	0.325088	0.920702	0.0882925	0.531513	0.811758	0.329545	0.11199	0.0850153	0.0940015	0.674318	0.118047	0.136323	0.570491	0.106775	0.204558	0.137394	0.131772	0.101492	0.193874	0.0909554	0.182135	0.0937496	0.11642	0.157144	0.147216	0	0.202111	0.116215	0.236855	0.323077	0.139637	0.0898024	0.128447	0.129208	0.38894	0.49631	0.507786	0.281077	0.143842	0.210208	0.18473	0.158961	0.145561	0.110286	0.160331	0.103333	0.1079	0.189877	0.192873	0.132008	0.106453	0.145964	0.130867	0.467901	0.11131	0.560845	0.138707	0.159038	0.154129	0.140621	0.183018	0.155194	0.134768	0.0907094	0.309245	0.128067	0.11178	0.304482	0.12561	0.167157	0.369427	0.138569	0.131252	0.112026
AT3G53580	0.159532	0.0747583	0.128058	0.136527	0.200859	0.0659461	0.476231	0.535895	0.175962	0.0806973	0.555707	0.260064	0.109386	0.12133	0.086858	0.166692	0.107091	0.170337	0.772575	0.164474	0.346496	0.7438	0.24766	0.177704	0.12975	0.126507	0.562245	0.114782	0.130244	0.456945	0.240812	0.113252	0.128126	0.114271	0.163937	0.194983	0.151818	0.159228	0.186449	0.12308	0.12585	0.0817573	0.202111	0	0.19487	0.0622199	0.171998	0.0956008	0.131886	0.128928	0.17632	0.384738	0.63765	0.405384	0.311332	0.0818272	0.272981	0.127436	0.0752777	0.0683348	0.158887	0.0888264	0.167906	0.106253	0.101202	0.0592494	0.167458	0.140527	0.327794	0.131856	0.376155	0.131226	0.730181	0.104898	0.119079	0.117106	0.10741	0.0572794	0.136762	0.285458	0.133969	0.315225	0.109661	0.175544	0.303109	0.119798	0.046078	0.330549	0.116798	0.0888128	0.147364
AT4G39980	0.108627	0.183258	0.170825	0.13282	0.162339	0.150839	0.59583	0.666682	0.210283	0.128354	0.545277	0.189212	0.151749	0.118696	0.145069	0.143188	0.192422	0.340855	0.911527	0.0988818	0.507883	0.769098	0.350865	0.175834	0.101263	0.104892	0.628109	0.166119	0.163167	0.601471	0.162972	0.247395	0.132181	0.133045	0.105525	0.223149	0.124435	0.147403	0.171388	0.132504	0.143881	0.14065	0.116215	0.19487	0	0.2258	0.313956	0.143984	0.118478	0.164758	0.123456	0.356569	0.551003	0.513317	0.237724	0.152605	0.201042	0.186426	0.157678	0.156585	0.145221	0.196049	0.111935	0.124954	0.226118	0.197327	0.0904127	0.124324	0.160964	0.181767	0.504569	0.147927	0.570793	0.169404	0.148814	0.171337	0.172248	0.161929	0.165829	0.181748	0.141546	0.378722	0.123403	0.0590088	0.269371	0.135255	0.157516	0.35935	0.188358	0.170897	0.18664
AT3G48560	0.185721	0.107664	0.170991	0.155754	0.230812	0.0939561	0.467435	0.496518	0.181933	0.125887	0.579314	0.305074	0.131892	0.163611	0.126484	0.179219	0.106887	0.12786	0.752231	0.192528	0.309681	0.717318	0.229573	0.190786	0.157258	0.154136	0.534496	0.144537	0.164974	0.456468	0.25365	0.1202	0.172215	0.129283	0.179668	0.220693	0.183361	0.19515	0.205432	0.144455	0.169771	0.111958	0.236855	0.0622199	0.2258	0	0.154265	0.1129	0.161516	0.139282	0.201503	0.371207	0.679437	0.364344	0.303862	0.112017	0.270081	0.162897	0.0956166	0.109536	0.16889	0.100045	0.208076	0.134327	0.0977019	0.0569104	0.209095	0.167503	0.363016	0.175686	0.355925	0.149256	0.762192	0.120932	0.122404	0.125295	0.118546	0.107168	0.15566	0.331137	0.160646	0.330236	0.142722	0.21593	0.313074	0.137668	0.100186	0.314846	0.142462	0.130556	0.168713
AT4G39940	0.305072	0.216218	0.25547	0.278098	0.314547	0.202492	0.327478	0.413675	0.268105	0.229138	0.686646	0.404766	0.259112	0.283655	0.249424	0.318772	0.152797	0.17175	0.619333	0.312317	0.234998	0.645507	0.345442	0.302699	0.257819	0.266712	0.470909	0.259517	0.293833	0.39897	0.357608	0.2036	0.293766	0.246256	0.280127	0.357799	0.304652	0.208967	0.308372	0.270484	0.257219	0.189499	0.323077	0.171998	0.313956	0.154265	0	0.194105	0.236881	0.255387	0.330901	0.508531	0.765042	0.45441	0.408958	0.184647	0.38731	0.291329	0.231151	0.206382	0.272255	0.199781	0.325131	0.230901	0.186087	0.197073	0.322331	0.291388	0.438119	0.24844	0.255587	0.252693	0.789456	0.241308	0.261243	0.252243	0.211163	0.213036	0.297148	0.427006	0.269527	0.441404	0.270594	0.318879	0.293644	0.254242	0.205157	0.447526	0.204111	0.222488	0.260356
AT2G31810	0.117985	0.0829239	0.119551	0.0941548	0.143999	0.0429622	0.499888	0.567575	0.117818	0.0705932	0.554294	0.235906	0.0893874	0.121453	0.0942934	0.150837	0.0699465	0.207584	0.805219	0.125095	0.399846	0.713803	0.268489	0.125552	0.0679392	0.0780978	0.557747	0.0965219	0.137744	0.502964	0.169918	0.13325	0.139214	0.0661339	0.0895773	0.214503	0.12149	0.123687	0.129522	0.0917613	0.120817	0.0353892	0.139637	0.0956008	0.143984	0.1129	0.194105	0	0.0534137	0.0834766	0.151762	0.3785	0.618685	0.42796	0.26401	0.0293157	0.217863	0.162587	0.0820214	0.0752047	0.0884035	0.0712652	0.149459	0.0453351	0.0919202	0.0940294	0.156836	0.110007	0.261896	0.126338	0.370508	0.0694714	0.656271	0.0783318	0.102734	0.0914331	0.0478445	0.108011	0.135907	0.254059	0.0862016	0.334023	0.103377	0.147178	0.2486	0.0732576	0.0879296	0.335356	0.0764692	0.083322	0.1068
AT1G31230	0.10118	0.0978347	0.101946	0.088975	0.101768	0.07287	0.529394	0.615631	0.111946	0.0725515	0.529993	0.19501	0.0952353	0.111275	0.0980182	0.152707	0.105373	0.252432	0.841141	0.102358	0.44857	0.741914	0.293938	0.11073	0.0457778	0.0636712	0.594825	0.0912667	0.131312	0.522581	0.141182	0.153384	0.1301	0.078523	0.0735262	0.208444	0.100068	0.122032	0.10512	0.0902025	0.115596	0.0636386	0.0898024	0.131886	0.118478	0.161516	0.236881	0.0534137	0	0.0893484	0.138914	0.389329	0.575881	0.463673	0.268498	0.0584848	0.213318	0.167795	0.105877	0.0882829	0.0803016	0.0968867	0.125068	0.0398248	0.123527	0.130678	0.138459	0.098288	0.213554	0.109804	0.397681	0.0647639	0.611454	0.0912712	0.120902	0.107765	0.0700742	0.127362	0.139559	0.21016	0.0677196	0.328493	0.102504	0.121684	0.250896	0.0792746	0.107783	0.353097	0.0767451	0.0827518	0.0926946
AT1G31180	0.0832196	0.0768334	0.123725	0.0493861	0.123347	0.075266	0.568144	0.615687	0.0744412	0.096251	0.492332	0.205545	0.0428236	0.113979	0.0836289	0.106651	0.134022	0.21288	0.865026	0.0939991	0.443342	0.760263	0.214542	0.0537669	0.0704407	0.0642285	0.603265	0.0541272	0.0983871	0.535679	0.121602	0.133941	0.1266	0.0510899	0.0785426	0.161213	0.0806156	0.195253	0.0686819	0.0479284	0.149158	0.106214	0.128447	0.128928	0.164758	0.139282	0.255387	0.0834766	0.0893484	0	0.109173	0.326584	0.589824	0.384994	0.239583	0.0980949	0.171937	0.13543	0.0708757	0.105714	0.0441377	0.0684122	0.124314	0.0723126	0.0901624	0.0976227	0.153685	0.0663529	0.262223	0.141357	0.406552	0.0336619	0.67323	0.0284236	0.0714059	0.0455282	0.0534312	0.140611	0.0821853	0.230281	0.0449726	0.269815	0.08614	0.152963	0.309226	0.0436406	0.12048	0.278306	0.104979	0.0940192	0.0763295
AT3G58610	0.0453353	0.143926	0.159449	0.0759923	0.155467	0.136214	0.641071	0.680096	0.170767	0.122909	0.468538	0.160385	0.0862844	0.0861478	0.101653	0.0467238	0.211976	0.299077	0.943748	0.050614	0.508304	0.809721	0.250985	0.11249	0.0979922	0.079842	0.651519	0.110016	0.087145	0.605785	0.129098	0.215786	0.0872383	0.0983731	0.100002	0.127235	0.0599461	0.217074	0.117123	0.0709446	0.155886	0.158663	0.129208	0.17632	0.123456	0.201503	0.330901	0.151762	0.138914	0.109173	0	0.273485	0.544523	0.423234	0.209805	0.162256	0.14911	0.10954	0.110389	0.15092	0.109434	0.162281	0.0585784	0.125361	0.19012	0.159772	0.0830555	0.0495392	0.223817	0.181342	0.509926	0.111989	0.6524	0.113662	0.0907407	0.110983	0.149312	0.157201	0.0686423	0.172125	0.0989253	0.28006	0.0732375	0.0933534	0.342639	0.0903694	0.148458	0.25801	0.186733	0.151337	0.152867
AT3G04940	0.302763	0.374667	0.415586	0.312772	0.406581	0.366069	0.826216	0.749952	0.378225	0.372895	0.552397	0.400999	0.318909	0.341976	0.34576	0.247398	0.425171	0.429525	1.09154	0.313544	0.612584	0.858819	0.293388	0.328201	0.349712	0.333668	0.704533	0.352024	0.327855	0.797913	0.324395	0.424501	0.337952	0.322051	0.327231	0.308404	0.324056	0.452311	0.3441	0.312232	0.397678	0.392563	0.38894	0.384738	0.356569	0.371207	0.508531	0.3785	0.389329	0.326584	0.273485	0	0.705542	0.347912	0.221355	0.397915	0.22586	0.317149	0.326383	0.390167	0.326853	0.378416	0.327033	0.370654	0.389433	0.35359	0.332758	0.30759	0.442956	0.438324	0.681517	0.343847	0.832227	0.335127	0.287398	0.31601	0.369881	0.382272	0.284241	0.405619	0.348045	0.399446	0.321355	0.347146	0.528428	0.319381	0.380409	0.15215	0.427886	0.399158	0.388676
AT1G52410	0.559348	0.586421	0.520413	0.578987	0.491428	0.606317	0.980588	1.15546	0.590398	0.577295	0.353345	0.402173	0.582922	0.542982	0.565517	0.577216	0.647494	0.756122	1.289	0.530015	0.93848	1.29817	0.726053	0.559373	0.561122	0.562997	1.16607	0.556807	0.531524	0.819981	0.541362	0.610136	0.534084	0.606449	0.586699	0.502973	0.529799	0.6287	0.542573	0.567813	0.600006	0.618872	0.49631	0.63765	0.551003	0.679437	0.765042	0.618685	0.575881	0.589824	0.544523	0.705542	0	0.897269	0.706261	0.614371	0.629577	0.558327	0.606186	0.57921	0.586895	0.61066	0.509671	0.584079	0.638423	0.627532	0.531928	0.551186	0.465447	0.526336	0.882632	0.590007	0.645572	0.59542	0.600837	0.61504	0.615549	0.606283	0.572208	0.398054	0.556873	0.504492	0.562804	0.531056	0.768635	0.598161	0.599395	0.737697	0.590232	0.567398	0.545899
AT2G44040	0.425396	0.407716	0.480177	0.400572	0.497306	0.413344	0.723092	0.575082	0.403322	0.443087	0.674083	0.550113	0.389249	0.448439	0.420231	0.38813	0.439489	0.30663	0.919095	0.446473	0.476762	0.774001	0.200094	0.401649	0.446689	0.432229	0.590078	0.411685	0.420798	0.68589	0.448864	0.406582	0.450571	0.395294	0.431958	0.418558	0.435026	0.529293	0.425607	0.404425	0.463288	0.441788	0.507786	0.405384	0.513317	0.364344	0.45441	0.42796	0.463673	0.384994	0.423234	0.347912	0.897269	0	0.395176	0.439535	0.388568	0.41184	0.383802	0.44416	0.407544	0.393083	0.465958	0.437133	0.374634	0.37427	0.481003	0.417561	0.620971	0.49305	0.527109	0.406463	1.01142	0.381908	0.376386	0.363051	0.400034	0.4384	0.376863	0.577817	0.423225	0.433038	0.420515	0.497047	0.568338	0.395804	0.434567	0.235047	0.450134	0.441464	0.435942
AT3G49680	0.206648	0.302538	0.342729	0.217382	0.312688	0.272974	0.715277	0.667826	0.278792	0.281698	0.622609	0.347966	0.241546	0.272292	0.278033	0.195643	0.313792	0.373719	0.999035	0.231434	0.564729	0.692434	0.293013	0.241439	0.247021	0.236827	0.56401	0.280203	0.285132	0.748473	0.213803	0.359996	0.282756	0.216916	0.198849	0.31868	0.248175	0.318615	0.253466	0.234822	0.284753	0.27835	0.281077	0.311332	0.237724	0.303862	0.408958	0.26401	0.268498	0.239583	0.209805	0.221355	0.706261	0.395176	0	0.287247	0.0978037	0.295029	0.253184	0.311216	0.216888	0.295585	0.260347	0.262108	0.30653	0.29176	0.257034	0.231886	0.313802	0.359611	0.565366	0.236358	0.671627	0.253163	0.221497	0.226888	0.263683	0.307096	0.236352	0.342374	0.255245	0.443724	0.251132	0.251928	0.330648	0.217796	0.302792	0.221921	0.324087	0.31631	0.308191
AT2G45300	0.129471	0.0738444	0.106072	0.107212	0.146245	0.0412352	0.485265	0.565621	0.12848	0.0603863	0.554298	0.232503	0.0966953	0.118164	0.0900622	0.164784	0.0687041	0.205842	0.792811	0.135007	0.393253	0.722342	0.275532	0.138973	0.0794729	0.0885903	0.562171	0.0961146	0.136214	0.484106	0.188257	0.123268	0.134641	0.0827543	0.110251	0.214474	0.126978	0.113755	0.14073	0.102898	0.108986	0.0243273	0.143842	0.0818272	0.152605	0.112017	0.184647	0.0293157	0.0584848	0.0980949	0.162256	0.397915	0.614371	0.439535	0.287247	0	0.241721	0.158702	0.086257	0.0617545	0.109249	0.070475	0.150783	0.0506044	0.0914918	0.0941581	0.156803	0.119075	0.267835	0.109109	0.363496	0.0833101	0.660031	0.0861617	0.118382	0.103153	0.0587551	0.0939226	0.143002	0.252363	0.0929734	0.332028	0.106193	0.149053	0.250955	0.0881128	0.0728222	0.350466	0.064138	0.0673996	0.107962
AT4G19710	0.145876	0.243576	0.275991	0.154051	0.233016	0.223518	0.700659	0.688782	0.203518	0.232112	0.536999	0.274983	0.181099	0.219272	0.221983	0.140018	0.270281	0.338533	0.991697	0.164912	0.55725	0.748991	0.258965	0.15926	0.187206	0.176889	0.617027	0.212042	0.21978	0.697046	0.125951	0.297857	0.229917	0.165137	0.140754	0.248885	0.179142	0.295021	0.171264	0.170821	0.249663	0.237577	0.210208	0.272981	0.201042	0.270081	0.38731	0.217863	0.213318	0.171937	0.14911	0.22586	0.629577	0.388568	0.0978037	0.241721	0	0.243893	0.203795	0.257945	0.147538	0.236581	0.200643	0.207189	0.250591	0.242751	0.214182	0.166698	0.262957	0.294842	0.531914	0.173449	0.647174	0.191442	0.167252	0.170619	0.207323	0.269069	0.175023	0.276447	0.18604	0.362643	0.196694	0.208881	0.341472	0.162354	0.259863	0.218852	0.263938	0.2562	0.232228
AT1G48860	0.126334	0.111451	0.135878	0.128694	0.191445	0.128895	0.594991	0.647741	0.198169	0.115651	0.457752	0.18492	0.100892	0.0899911	0.0804989	0.112818	0.207869	0.257291	0.889827	0.124809	0.449938	0.836565	0.235667	0.161975	0.13654	0.123396	0.657277	0.106261	0.0627656	0.537478	0.216649	0.178294	0.070196	0.134546	0.170813	0.0932489	0.110399	0.220265	0.166222	0.104732	0.164653	0.160438	0.18473	0.127436	0.186426	0.162897	0.291329	0.162587	0.167795	0.13543	0.10954	0.317149	0.558327	0.41184	0.295029	0.158702	0.243893	0	0.100165	0.122585	0.1641	0.14572	0.100935	0.146749	0.170041	0.126427	0.118936	0.100354	0.302817	0.156446	0.484812	0.14761	0.730548	0.120007	0.114289	0.13325	0.160409	0.11869	0.0863897	0.211719	0.131062	0.237608	0.0845539	0.14399	0.383053	0.128116	0.110131	0.282459	0.181	0.127883	0.158471
AT1G75330	0.0943774	0.0628173	0.120049	0.0676642	0.162178	0.0467896	0.541792	0.582206	0.135821	0.0617769	0.518025	0.220638	0.0426279	0.079866	0.0457514	0.0969413	0.1239	0.197003	0.837837	0.102005	0.404081	0.758772	0.217193	0.116318	0.0837872	0.069627	0.586542	0.0692197	0.0825139	0.51164	0.176024	0.125471	0.091535	0.0541551	0.107639	0.150382	0.0902803	0.178681	0.130456	0.0551491	0.114886	0.0836922	0.158961	0.0752777	0.157678	0.0956166	0.231151	0.0820214	0.105877	0.0708757	0.110389	0.326383	0.606186	0.383802	0.253184	0.086257	0.203795	0.100165	0	0.0743865	0.101552	0.0765192	0.117886	0.0719591	0.0999219	0.0545551	0.126994	0.0753906	0.2845	0.134027	0.414914	0.0795862	0.699415	0.0506818	0.0511619	0.0543196	0.0790456	0.0792574	0.0676859	0.24487	0.0800277	0.286626	0.0522623	0.135892	0.307535	0.0582955	0.0665425	0.279021	0.116684	0.0833403	0.11534
AT1G74040	0.131627	0.0532673	0.0679332	0.112078	0.140483	0.0472531	0.499942	0.587024	0.146184	0.0448912	0.516512	0.208551	0.0916284	0.0889353	0.0578369	0.152259	0.095644	0.212522	0.805673	0.123222	0.3946	0.776116	0.278142	0.144055	0.0846947	0.0882684	0.608598	0.0799505	0.0998003	0.463783	0.199604	0.102564	0.0997846	0.099875	0.133382	0.171464	0.112182	0.14531	0.147023	0.0936285	0.117152	0.0660509	0.145561	0.0683348	0.156585	0.109536	0.206382	0.0752047	0.0882829	0.105714	0.15092	0.390167	0.57921	0.44416	0.311216	0.0617545	0.257945	0.122585	0.0743865	0	0.129051	0.0750587	0.130346	0.0673073	0.1039	0.0737084	0.138583	0.10905	0.274433	0.074619	0.393385	0.105111	0.678986	0.0891083	0.107481	0.113126	0.0901842	0.0655836	0.124226	0.234755	0.0946479	0.296377	0.0833129	0.139709	0.304203	0.103192	0.0428734	0.351471	0.079828	0.0439853	0.0994557
AT4G13430	0.0765046	0.112351	0.143023	0.0562481	0.115932	0.0978833	0.582147	0.631273	0.079245	0.113522	0.504155	0.204554	0.0733199	0.129344	0.111147	0.113615	0.14427	0.245184	0.882961	0.0893618	0.46886	0.746655	0.242515	0.0538537	0.0642342	0.0651954	0.601134	0.0863056	0.125633	0.56496	0.0898289	0.168425	0.144574	0.058796	0.0470776	0.188077	0.0880143	0.188552	0.0606547	0.0658042	0.158244	0.114863	0.110286	0.158887	0.145221	0.16889	0.272255	0.0884035	0.0803016	0.0441377	0.109434	0.326853	0.586895	0.407544	0.216888	0.109249	0.147538	0.1641	0.101552	0.129051	0	0.10123	0.128153	0.0784014	0.12172	0.132804	0.155319	0.0752681	0.232789	0.15988	0.419287	0.0373362	0.639073	0.0685555	0.090293	0.0734714	0.0706186	0.164449	0.108085	0.221771	0.0567346	0.298432	0.104583	0.146046	0.289152	0.0524849	0.145117	0.289172	0.12016	0.120079	0.0940685
AT2G43090	0.136921	0.0414032	0.104443	0.102477	0.142964	0.0560154	0.507191	0.573918	0.0911377	0.0894765	0.514292	0.2345	0.07958	0.131262	0.0874366	0.157528	0.0924924	0.166882	0.803058	0.141301	0.390153	0.752199	0.227991	0.110257	0.0993582	0.101084	0.587317	0.0677279	0.118101	0.47125	0.181259	0.0776385	0.142881	0.0884374	0.127729	0.183807	0.123744	0.181186	0.118771	0.0931461	0.148205	0.0865451	0.160331	0.0888264	0.196049	0.100045	0.199781	0.0712652	0.0968867	0.0684122	0.162281	0.378416	0.61066	0.393083	0.295585	0.070475	0.236581	0.14572	0.0765192	0.0750587	0.10123	0	0.160425	0.0777902	0.0341587	0.0654944	0.182778	0.11476	0.300334	0.113573	0.35358	0.0768667	0.700738	0.0538504	0.105508	0.0810073	0.0440521	0.11876	0.12174	0.264283	0.0831729	0.277212	0.110537	0.18334	0.306992	0.0888178	0.0957127	0.320672	0.0643958	0.0627212	0.0740447
AT3G23940	0.0669129	0.132577	0.12291	0.0943935	0.131807	0.131151	0.622532	0.691348	0.177297	0.10248	0.45745	0.118246	0.0968987	0.0584648	0.087178	0.0962312	0.205933	0.31011	0.931615	0.0525355	0.510599	0.831058	0.285032	0.127719	0.0912683	0.078894	0.671709	0.101208	0.0719064	0.578675	0.149372	0.204924	0.0550052	0.114783	0.116698	0.122871	0.0518316	0.194595	0.1234	0.0835493	0.135344	0.148348	0.103333	0.167906	0.111935	0.208076	0.325131	0.149459	0.125068	0.124314	0.0585784	0.327033	0.509671	0.465958	0.260347	0.150783	0.200643	0.100935	0.117886	0.130346	0.128153	0.160425	0	0.116585	0.192357	0.163457	0.0541491	0.0609877	0.203256	0.14328	0.505325	0.120127	0.632383	0.122359	0.117965	0.131511	0.152613	0.139223	0.0925057	0.133056	0.0952614	0.276754	0.0686041	0.0653429	0.340616	0.107021	0.130319	0.309596	0.169302	0.127815	0.140958
AT3G57560	0.0899723	0.0752678	0.0957877	0.0668744	0.11405	0.0430671	0.528292	0.599464	0.110043	0.0469232	0.527491	0.201101	0.0690278	0.0882034	0.0698847	0.130498	0.0950704	0.228766	0.835549	0.0911765	0.429813	0.746775	0.269055	0.103153	0.0431956	0.0467648	0.590464	0.0717349	0.109028	0.510309	0.146732	0.130735	0.109618	0.0546819	0.0741289	0.18638	0.084739	0.139961	0.107271	0.067484	0.0967947	0.0492063	0.1079	0.106253	0.124954	0.134327	0.230901	0.0453351	0.0398248	0.0723126	0.125361	0.370654	0.584079	0.437133	0.262108	0.0506044	0.207189	0.146749	0.0719591	0.0673073	0.0784014	0.0777902	0.116585	0	0.106283	0.0983988	0.126963	0.0823574	0.233205	0.10428	0.398186	0.0549843	0.636384	0.0668727	0.0922009	0.0796353	0.056294	0.099493	0.111425	0.220697	0.054874	0.315087	0.0753603	0.118048	0.264055	0.0597786	0.0824966	0.330343	0.0738956	0.0655235	0.088228
AT1G48850	0.164353	0.0698023	0.133807	0.127487	0.169411	0.0828414	0.493615	0.552755	0.0976937	0.119419	0.530781	0.264985	0.105599	0.162444	0.118012	0.181493	0.0979567	0.138329	0.783367	0.172261	0.372001	0.737145	0.21651	0.129422	0.13042	0.131761	0.5705	0.0972987	0.147132	0.460575	0.201773	0.0764757	0.173748	0.11112	0.151261	0.207373	0.154233	0.199826	0.139981	0.12201	0.169521	0.107431	0.189877	0.101202	0.226118	0.0977019	0.186087	0.0919202	0.123527	0.0901624	0.19012	0.389433	0.638423	0.374634	0.30653	0.0914918	0.250591	0.170041	0.0999219	0.1039	0.12172	0.0341587	0.192357	0.106283	0	0.0780493	0.214111	0.144136	0.328996	0.139802	0.326435	0.0995458	0.722466	0.0775611	0.127792	0.0966	0.0612905	0.14086	0.144898	0.295631	0.111984	0.285443	0.140669	0.215108	0.31097	0.112362	0.120039	0.32209	0.0809851	0.0915746	0.0976208
AT2G14750	0.145456	0.0642964	0.126606	0.113593	0.183204	0.0610014	0.505242	0.549125	0.144922	0.0900454	0.529735	0.255301	0.0872614	0.120441	0.0799036	0.141199	0.104509	0.155697	0.795622	0.146696	0.359451	0.757167	0.221287	0.145002	0.11852	0.112378	0.580548	0.0944001	0.113964	0.466551	0.211217	0.0904323	0.129652	0.0966271	0.147361	0.171075	0.134152	0.194373	0.160083	0.098461	0.146468	0.0962804	0.192873	0.0592494	0.197327	0.0569104	0.197073	0.0940294	0.130678	0.0976227	0.159772	0.35359	0.627532	0.37427	0.29176	0.0941581	0.242751	0.126427	0.0545551	0.0737084	0.132804	0.0654944	0.163457	0.0983988	0.0780493	0	0.172763	0.122157	0.323915	0.135371	0.38037	0.112306	0.731712	0.0779677	0.0840934	0.0889932	0.0897177	0.0877075	0.109712	0.284225	0.114368	0.287626	0.0986302	0.180901	0.323978	0.1027	0.0753648	0.302497	0.112755	0.0893323	0.121886
AT5G04140	0.0883297	0.154801	0.14722	0.115659	0.167943	0.139391	0.611627	0.674378	0.211727	0.105166	0.500922	0.154404	0.12121	0.0599051	0.1026	0.108005	0.208782	0.321526	0.921799	0.0789449	0.501233	0.814861	0.307251	0.166532	0.109189	0.0966619	0.65298	0.135086	0.105387	0.583534	0.181349	0.224686	0.0611446	0.12648	0.12996	0.155613	0.0889456	0.180582	0.165986	0.109096	0.118042	0.146632	0.132008	0.167458	0.0904127	0.209095	0.322331	0.156836	0.138459	0.153685	0.0830555	0.332758	0.531928	0.481003	0.257034	0.156803	0.214182	0.118936	0.126994	0.138583	0.155319	0.182778	0.0541491	0.126963	0.214111	0.172763	0	0.0935146	0.20568	0.161776	0.517755	0.145179	0.627302	0.147935	0.129213	0.149872	0.172129	0.126276	0.115858	0.15895	0.127107	0.322225	0.079106	0.0348216	0.321615	0.124535	0.126912	0.321691	0.188207	0.147327	0.177073
AT5G11880	0.0359651	0.0978821	0.118371	0.041544	0.122	0.093135	0.600398	0.652625	0.128975	0.0847017	0.472702	0.160418	0.0442621	0.0672636	0.0639312	0.066712	0.168974	0.262068	0.903491	0.0396875	0.476462	0.793566	0.241246	0.0799636	0.0588851	0.0401163	0.634575	0.063081	0.0622611	0.563471	0.120689	0.1703	0.075557	0.0634801	0.077096	0.127094	0.0301846	0.190434	0.0847797	0.0269411	0.13274	0.119428	0.106453	0.140527	0.124324	0.167503	0.291388	0.110007	0.098288	0.0663529	0.0495392	0.30759	0.551186	0.417561	0.231886	0.119075	0.166698	0.100354	0.0753906	0.10905	0.0752681	0.11476	0.0609877	0.0823574	0.144136	0.122157	0.0935146	0	0.228142	0.140008	0.463313	0.0691843	0.653555	0.0689775	0.0684899	0.0766952	0.103469	0.128721	0.054875	0.180384	0.0522321	0.268797	0.0454831	0.0980296	0.322512	0.0536196	0.114088	0.277482	0.138141	0.104972	0.106324
AT3G47340	0.209206	0.290442	0.250742	0.234441	0.187163	0.273057	0.692887	0.798178	0.270622	0.248541	0.525694	0.18634	0.261243	0.233405	0.262005	0.257922	0.303231	0.459294	1.01628	0.195603	0.647443	0.846794	0.449634	0.23952	0.21144	0.217104	0.735471	0.258724	0.26193	0.679145	0.187056	0.341654	0.244864	0.250769	0.204328	0.303767	0.212413	0.257879	0.224267	0.242987	0.246484	0.262981	0.145964	0.327794	0.160964	0.363016	0.438119	0.261896	0.213554	0.262223	0.223817	0.442956	0.465447	0.620971	0.313802	0.267835	0.262957	0.302817	0.2845	0.274433	0.232789	0.300334	0.203256	0.233205	0.328996	0.323915	0.20568	0.228142	0	0.257202	0.578843	0.241695	0.431806	0.274247	0.275546	0.278587	0.273321	0.294733	0.272685	0.15813	0.227919	0.425583	0.245308	0.177956	0.326601	0.247818	0.287636	0.452704	0.271486	0.268098	0.25543
AT3G20390	0.161797	0.0914471	0.0271235	0.147368	0.110565	0.108746	0.513681	0.637084	0.153998	0.0918082	0.482776	0.176356	0.133119	0.116414	0.100982	0.195747	0.136967	0.255132	0.823976	0.144979	0.439976	0.824362	0.317774	0.157311	0.116953	0.123462	0.663054	0.0994903	0.119006	0.446721	0.207774	0.112816	0.124351	0.149263	0.167088	0.179051	0.128277	0.173499	0.151679	0.133193	0.140082	0.117905	0.130867	0.131856	0.181767	0.175686	0.24844	0.126338	0.109804	0.141357	0.181342	0.438324	0.526336	0.49305	0.359611	0.109109	0.294842	0.156446	0.134027	0.074619	0.15988	0.113573	0.14328	0.10428	0.139802	0.135371	0.161776	0.140008	0.257202	0	0.401862	0.136589	0.649402	0.129612	0.163305	0.157675	0.128801	0.120036	0.161355	0.208135	0.113125	0.281778	0.125599	0.159722	0.33053	0.148234	0.104561	0.399114	0.0827427	0.0588234	0.0925281
AT1G17745	0.475117	0.382854	0.414139	0.439489	0.440213	0.384091	0.320911	0.437038	0.370793	0.414304	0.785154	0.556225	0.426878	0.470385	0.431927	0.501333	0.322911	0.282179	0.546842	0.484445	0.341348	0.642306	0.454719	0.431862	0.430109	0.439657	0.508809	0.415204	0.467427	0.384969	0.483431	0.334485	0.484633	0.417003	0.440367	0.524984	0.469367	0.406426	0.436353	0.441981	0.430086	0.374977	0.467901	0.376155	0.504569	0.355925	0.255587	0.370508	0.397681	0.406552	0.509926	0.681517	0.882632	0.527109	0.565366	0.363496	0.531914	0.484812	0.414914	0.393385	0.419287	0.35358	0.505325	0.398186	0.326435	0.38037	0.517755	0.463313	0.578843	0.401862	0	0.402963	0.859106	0.39927	0.443499	0.408745	0.361414	0.417845	0.46824	0.584381	0.421203	0.547357	0.456345	0.51018	0.405538	0.422105	0.40601	0.591042	0.341599	0.384675	0.390138
AT4G38800	0.0750299	0.0837949	0.121836	0.0458678	0.114769	0.0714969	0.560882	0.616126	0.0765533	0.0866019	0.508969	0.200691	0.0523504	0.110898	0.0873523	0.117757	0.127315	0.226407	0.862493	0.0907794	0.451003	0.745596	0.23385	0.061545	0.0570982	0.0543321	0.592312	0.0625833	0.10982	0.5407	0.116266	0.144647	0.127082	0.0429584	0.0596438	0.180187	0.0793888	0.172791	0.0683099	0.0567028	0.129529	0.0902027	0.11131	0.131226	0.147927	0.149256	0.252693	0.0694714	0.0647639	0.0336619	0.111989	0.343847	0.590007	0.406463	0.236358	0.0833101	0.173449	0.14761	0.0795862	0.105111	0.0373362	0.0768667	0.120127	0.0549843	0.0995458	0.112306	0.145179	0.0691843	0.241695	0.136589	0.402963	0	0.648102	0.0434885	0.0880504	0.0539539	0.04546	0.137684	0.097605	0.221239	0.0366298	0.293004	0.0882948	0.139173	0.280877	0.0356585	0.117916	0.295124	0.0948533	0.0904562	0.0813948
AT3G58990	0.631929	0.699169	0.653203	0.650229	0.585729	0.677667	0.941815	1.09469	0.657079	0.657092	0.851047	0.592912	0.679487	0.654267	0.680617	0.682618	0.675622	0.842852	1.25217	0.622542	0.997947	1.00425	0.853878	0.647239	0.625956	0.63522	0.980464	0.674005	0.687512	0.973963	0.585988	0.73068	0.66855	0.660819	0.611527	0.729244	0.637231	0.618766	0.631775	0.664282	0.634593	0.654632	0.560845	0.730181	0.570793	0.762192	0.789456	0.656271	0.611454	0.67323	0.6524	0.832227	0.645572	1.01142	0.671627	0.660031	0.647174	0.730548	0.699415	0.678986	0.639073	0.700738	0.632383	0.636384	0.722466	0.731712	0.627302	0.653555	0.431806	0.649402	0.859106	0.648102	0	0.686053	0.693925	0.68781	0.669743	0.69785	0.69693	0.561093	0.641353	0.827122	0.667796	0.598221	0.575864	0.660662	0.693695	0.851007	0.654291	0.670668	0.655683
AT1G80600	0.0891568	0.0545276	0.113489	0.0540964	0.13355	0.0581143	0.553338	0.602234	0.0887317	0.0797361	0.498037	0.208312	0.0300677	0.102008	0.0652477	0.109893	0.126253	0.197908	0.849724	0.100534	0.426616	0.760806	0.207806	0.0747863	0.0755398	0.0662034	0.59684	0.0423855	0.0873651	0.518294	0.145717	0.117814	0.113903	0.0500231	0.0935049	0.154708	0.0821268	0.188304	0.088288	0.0489127	0.13291	0.0940024	0.138707	0.104898	0.169404	0.120932	0.241308	0.0783318	0.0912712	0.0284236	0.113662	0.335127	0.59542	0.381908	0.253163	0.0861617	0.191442	0.120007	0.0506818	0.0891083	0.0685555	0.0538504	0.122359	0.0668727	0.0775611	0.0779677	0.147935	0.0689775	0.274247	0.129612	0.39927	0.0434885	0.686053	0	0.0702876	0.0368999	0.0492936	0.118544	0.0750047	0.235008	0.0491604	0.267439	0.0752872	0.151135	0.308695	0.0446775	0.0987239	0.280581	0.0964384	0.0764297	0.0797209
AT5G10920	0.0843164	0.100957	0.145546	0.0635998	0.165321	0.082495	0.574964	0.601405	0.140922	0.0962679	0.50862	0.22265	0.0572368	0.095479	0.0768482	0.06359	0.146762	0.221212	0.869001	0.0878471	0.426889	0.765081	0.220277	0.108041	0.0857289	0.0708081	0.599912	0.0903399	0.0933305	0.545492	0.153327	0.156524	0.106018	0.058886	0.0952737	0.147074	0.0886839	0.201868	0.125549	0.049133	0.148268	0.114493	0.159038	0.119079	0.148814	0.122404	0.261243	0.102734	0.120902	0.0714059	0.0907407	0.287398	0.600837	0.376386	0.221497	0.118382	0.167252	0.114289	0.0511619	0.107481	0.090293	0.105508	0.117965	0.0922009	0.127792	0.0840934	0.129213	0.0684899	0.275546	0.163305	0.443499	0.0880504	0.693925	0.0702876	0	0.0651796	0.100303	0.118246	0.0616106	0.243516	0.0895567	0.288542	0.0627635	0.135985	0.322387	0.0626625	0.108082	0.257213	0.146865	0.120191	0.127992
AT5G28020	0.0852149	0.0849227	0.143497	0.0469612	0.155576	0.0742342	0.56476	0.593582	0.102959	0.0945449	0.51701	0.226211	0.0403076	0.109825	0.0827965	0.0990043	0.138126	0.199042	0.857966	0.104962	0.429704	0.744942	0.192378	0.082538	0.0908958	0.075211	0.579669	0.07235	0.104137	0.537304	0.144798	0.138721	0.12424	0.0421299	0.0897166	0.16597	0.0907017	0.20055	0.10268	0.0586165	0.129117	0.104047	0.154129	0.117106	0.171337	0.125295	0.252243	0.0914331	0.107765	0.0455282	0.110983	0.31601	0.61504	0.363051	0.226888	0.103153	0.170619	0.13325	0.0543196	0.113126	0.0734714	0.0810073	0.131511	0.0796353	0.0966	0.0889932	0.149872	0.0766952	0.278587	0.157675	0.408745	0.0539539	0.68781	0.0368999	0.0651796	0	0.065695	0.126596	0.0701574	0.249616	0.0680341	0.285869	0.0815987	0.154087	0.299803	0.0416558	0.113233	0.256569	0.120797	0.104463	0.109924
AT2G17265	0.115116	0.068546	0.119616	0.0809743	0.133452	0.0540262	0.519053	0.578958	0.0769459	0.0865131	0.531115	0.231764	0.0729148	0.129326	0.0946628	0.147436	0.0899903	0.189572	0.818389	0.126137	0.410891	0.727197	0.234905	0.0937094	0.0790517	0.0822291	0.569956	0.0745045	0.128397	0.503182	0.153787	0.113846	0.145792	0.0622007	0.0926207	0.200078	0.113569	0.164681	0.101806	0.0834533	0.133917	0.0714738	0.140621	0.10741	0.172248	0.118546	0.211163	0.0478445	0.0700742	0.0534312	0.149312	0.369881	0.615549	0.400034	0.263683	0.0587551	0.207323	0.160409	0.0790456	0.0901842	0.0706186	0.0440521	0.152613	0.056294	0.0612905	0.0897177	0.172129	0.103469	0.273321	0.128801	0.361414	0.04546	0.669743	0.0492936	0.100303	0.065695	0	0.127708	0.121298	0.25543	0.0673613	0.303378	0.10719	0.166826	0.272883	0.0638711	0.106334	0.314343	0.0673206	0.0782053	0.0810395
AT3G19480	0.143263	0.0933762	0.117579	0.129541	0.190366	0.0755672	0.49997	0.566404	0.19281	0.0595515	0.549357	0.233456	0.110747	0.0849889	0.0727667	0.152795	0.126581	0.219232	0.802332	0.141582	0.381822	0.766958	0.276238	0.181329	0.119665	0.11282	0.587776	0.117529	0.115772	0.474249	0.233581	0.138363	0.0939283	0.115193	0.156719	0.181241	0.132831	0.15182	0.188775	0.117288	0.0916263	0.0832554	0.183018	0.0572794	0.161929	0.107168	0.213036	0.108011	0.127362	0.140611	0.157201	0.382272	0.606283	0.4384	0.307096	0.0939226	0.269069	0.11869	0.0792574	0.0655836	0.164449	0.11876	0.139223	0.099493	0.14086	0.0877075	0.126276	0.128721	0.294733	0.120036	0.417845	0.137684	0.69785	0.118544	0.118246	0.126596	0.127708	0	0.128434	0.255215	0.130708	0.324866	0.0873087	0.136122	0.299968	0.121617	0.0286663	0.340473	0.129845	0.091089	0.155432
AT1G80560	0.0741953	0.103424	0.141554	0.0629706	0.161047	0.106684	0.607813	0.638675	0.146586	0.104694	0.471445	0.190468	0.0506808	0.0806064	0.0708566	0.0565371	0.184561	0.240758	0.901975	0.080986	0.461255	0.803604	0.202053	0.1001	0.104295	0.0818026	0.63351	0.0772893	0.0589456	0.556615	0.153245	0.164271	0.083642	0.0819432	0.116351	0.103909	0.0657649	0.226757	0.116247	0.0535916	0.143778	0.141574	0.155194	0.136762	0.165829	0.15566	0.297148	0.135907	0.139559	0.0821853	0.0686423	0.284241	0.572208	0.376863	0.236352	0.143002	0.175023	0.0863897	0.0676859	0.124226	0.108085	0.12174	0.0925057	0.111425	0.144898	0.109712	0.115858	0.054875	0.272685	0.161355	0.46824	0.097605	0.69693	0.0750047	0.0616106	0.0701574	0.121298	0.128434	0	0.215581	0.0853073	0.250777	0.0567169	0.132573	0.350332	0.0763454	0.120122	0.242139	0.159836	0.121013	0.128948
AT5G14800	0.179227	0.238655	0.193261	0.208989	0.162683	0.245997	0.70203	0.812098	0.253118	0.214687	0.403555	0.048512	0.21711	0.180856	0.20787	0.2161	0.305591	0.425411	1.0207	0.161232	0.626428	0.920205	0.390477	0.209398	0.19258	0.192189	0.778309	0.203825	0.183735	0.640816	0.196858	0.299289	0.17513	0.233056	0.211891	0.200096	0.163035	0.265485	0.190452	0.203134	0.233749	0.2543	0.134768	0.285458	0.181748	0.331137	0.427006	0.254059	0.21016	0.230281	0.172125	0.405619	0.398054	0.577817	0.342374	0.252363	0.276447	0.211719	0.24487	0.234755	0.221771	0.264283	0.133056	0.220697	0.295631	0.284225	0.15895	0.180384	0.15813	0.208135	0.584381	0.221239	0.561093	0.235008	0.243516	0.249616	0.25543	0.255215	0.215581	0	0.193771	0.303781	0.198117	0.153851	0.405999	0.223324	0.245077	0.405847	0.251698	0.222511	0.215218
AT3G61440	0.0673727	0.0760544	0.0957347	0.0446812	0.0904877	0.0758102	0.572174	0.638901	0.0852074	0.0762957	0.481486	0.169375	0.0475268	0.0885344	0.06974	0.111936	0.139069	0.241781	0.876257	0.0701018	0.464799	0.77964	0.245601	0.0563862	0.0497553	0.0432018	0.624533	0.0396653	0.0828662	0.533836	0.11393	0.138666	0.103578	0.0602136	0.0729052	0.153282	0.0512109	0.180301	0.0588761	0.0453719	0.124797	0.0993414	0.0907094	0.133969	0.141546	0.160646	0.269527	0.0862016	0.0677196	0.0449726	0.0989253	0.348045	0.556873	0.423225	0.255245	0.0929734	0.18604	0.131062	0.0800277	0.0946479	0.0567346	0.0831729	0.0952614	0.054874	0.111984	0.114368	0.127107	0.0522321	0.227919	0.113125	0.421203	0.0366298	0.641353	0.0491604	0.0895567	0.0680341	0.0673613	0.130708	0.0853073	0.193771	0	0.271816	0.0720236	0.12358	0.30289	0.0518641	0.111655	0.305279	0.0937415	0.0755268	0.0643132
AT2G43100	0.296692	0.261732	0.264739	0.288474	0.27928	0.306418	0.721502	0.789989	0.276331	0.30666	0.276724	0.260988	0.267405	0.287952	0.269871	0.285532	0.362101	0.348093	0.99179	0.287896	0.572818	1.00301	0.281966	0.257256	0.305373	0.297418	0.829084	0.244638	0.229326	0.565618	0.309461	0.270921	0.274837	0.309052	0.331768	0.17894	0.265353	0.417667	0.257645	0.271855	0.356222	0.345272	0.309245	0.315225	0.378722	0.330236	0.441404	0.334023	0.328493	0.269815	0.28006	0.399446	0.504492	0.433038	0.443724	0.332028	0.362643	0.237608	0.286626	0.296377	0.298432	0.277212	0.276754	0.315087	0.285443	0.287626	0.322225	0.268797	0.425583	0.281778	0.547357	0.293004	0.827122	0.267439	0.288542	0.285869	0.303378	0.324866	0.250777	0.303781	0.271816	0	0.281654	0.340492	0.568452	0.298256	0.310546	0.35434	0.307126	0.276415	0.250349
AT3G06350	0.0648632	0.0856503	0.107897	0.0605294	0.141684	0.0745164	0.573926	0.627041	0.150984	0.0568809	0.492858	0.176966	0.050011	0.0342907	0.0341817	0.076243	0.1533	0.247768	0.87656	0.0608617	0.44729	0.790707	0.247991	0.113876	0.068026	0.048403	0.623484	0.0693214	0.0548563	0.536277	0.158846	0.155144	0.0475753	0.0675393	0.0987984	0.126608	0.0528785	0.177506	0.121814	0.0427513	0.107384	0.101093	0.128067	0.109661	0.123403	0.142722	0.270594	0.103377	0.102504	0.08614	0.0732375	0.321355	0.562804	0.420515	0.251132	0.106193	0.196694	0.0845539	0.0522623	0.0833129	0.104583	0.110537	0.0686041	0.0753603	0.140669	0.0986302	0.079106	0.0454831	0.245308	0.125599	0.456345	0.0882948	0.667796	0.0752872	0.0627635	0.0815987	0.10719	0.0873087	0.0567169	0.198117	0.0720236	0.281654	0	0.0907589	0.317604	0.0663094	0.0783128	0.290047	0.133055	0.0906642	0.118551
AT5G53460	0.086789	0.160197	0.146747	0.115482	0.154512	0.138737	0.604903	0.675405	0.204973	0.105627	0.513107	0.154702	0.127658	0.0752269	0.113194	0.120849	0.199616	0.329137	0.918747	0.0759642	0.507192	0.800134	0.32432	0.163312	0.0973059	0.0907321	0.646344	0.139761	0.122822	0.587719	0.167708	0.229195	0.0841168	0.124009	0.114502	0.179652	0.0925811	0.162225	0.159787	0.11246	0.117385	0.138451	0.11178	0.175544	0.0590088	0.21593	0.318879	0.147178	0.121684	0.152963	0.0933534	0.347146	0.531056	0.497047	0.251928	0.149053	0.208881	0.14399	0.135892	0.139709	0.146046	0.18334	0.0653429	0.118048	0.215108	0.180901	0.0348216	0.0980296	0.177956	0.159722	0.51018	0.139173	0.598221	0.151135	0.135985	0.154087	0.166826	0.136122	0.132573	0.153851	0.12358	0.340492	0.0907589	0	0.2987	0.122947	0.133962	0.339133	0.18064	0.148294	0.173087
AT5G65780	0.303215	0.31994	0.336658	0.29748	0.330532	0.279163	0.48781	0.545077	0.313854	0.283559	0.771368	0.411087	0.313241	0.321653	0.320719	0.347154	0.251316	0.371636	0.787447	0.320456	0.482279	0.544341	0.441198	0.329261	0.281956	0.289608	0.434163	0.328079	0.363703	0.616911	0.326389	0.349061	0.342756	0.275197	0.262092	0.441413	0.327166	0.208215	0.329009	0.315475	0.250757	0.240639	0.304482	0.303109	0.269371	0.313074	0.293644	0.2486	0.250896	0.309226	0.342639	0.528428	0.768635	0.568338	0.330648	0.250955	0.341472	0.383053	0.307535	0.304203	0.289152	0.306992	0.340616	0.264055	0.31097	0.323978	0.321615	0.322512	0.326601	0.33053	0.405538	0.280877	0.575864	0.308695	0.322387	0.299803	0.272883	0.299968	0.350332	0.405999	0.30289	0.568452	0.317604	0.2987	0	0.283531	0.298196	0.483302	0.280744	0.307708	0.331514
AT3G27740	0.0572651	0.0874615	0.132017	0.0304781	0.137983	0.0662863	0.566898	0.608855	0.108441	0.0781699	0.516273	0.205156	0.0363132	0.0938579	0.0742685	0.0898206	0.135037	0.227329	0.867164	0.0792292	0.444193	0.743404	0.225016	0.0804123	0.0568802	0.0437388	0.584608	0.0696625	0.0992497	0.55109	0.128482	0.155971	0.109178	0.0162087	0.0572161	0.169446	0.0725595	0.170932	0.0912174	0.0402089	0.120172	0.0881902	0.12561	0.119798	0.135255	0.137668	0.254242	0.0732576	0.0792746	0.0436406	0.0903694	0.319381	0.598161	0.395804	0.217796	0.0881128	0.162354	0.128116	0.0582955	0.103192	0.0524849	0.0888178	0.107021	0.0597786	0.112362	0.1027	0.124535	0.0536196	0.247818	0.148234	0.422105	0.0356585	0.660662	0.0446775	0.0626625	0.0416558	0.0638711	0.121617	0.0763454	0.223324	0.0518641	0.298256	0.0663094	0.122947	0.283531	0	0.105324	0.274473	0.11687	0.099396	0.106403
AT4G26900	0.132009	0.0694825	0.0991013	0.116473	0.171873	0.0547057	0.500301	0.572755	0.171533	0.0431647	0.536071	0.221917	0.0942479	0.081516	0.0571312	0.146917	0.113438	0.211541	0.8039	0.130997	0.385317	0.765137	0.268478	0.162824	0.101216	0.0975446	0.589814	0.096859	0.103742	0.474697	0.218084	0.124559	0.0902296	0.100756	0.142426	0.174617	0.120379	0.141941	0.168275	0.101415	0.0978651	0.0680492	0.167157	0.046078	0.157516	0.100186	0.205157	0.0879296	0.107783	0.12048	0.148458	0.380409	0.599395	0.434567	0.302792	0.0728222	0.259863	0.110131	0.0665425	0.0428734	0.145117	0.0957127	0.130319	0.0824966	0.120039	0.0753648	0.126912	0.114088	0.287636	0.104561	0.40601	0.117916	0.693695	0.0987239	0.108082	0.113233	0.106334	0.0286663	0.120122	0.245077	0.111655	0.310546	0.0783128	0.133962	0.298196	0.105324	0	0.337423	0.10906	0.0690677	0.132928
AT2G22250	0.27443	0.320713	0.379238	0.271531	0.37934	0.319573	0.763064	0.678106	0.32107	0.332907	0.559507	0.391237	0.271087	0.313864	0.305669	0.23072	0.379063	0.34039	1.01843	0.29771	0.550341	0.802377	0.163877	0.283599	0.322706	0.303549	0.631076	0.303804	0.293152	0.73248	0.30611	0.362625	0.31215	0.278115	0.299461	0.284354	0.294535	0.422225	0.303457	0.277875	0.347681	0.34811	0.369427	0.330549	0.35935	0.314846	0.447526	0.335356	0.353097	0.278306	0.25801	0.15215	0.737697	0.235047	0.221921	0.350466	0.218852	0.282459	0.279021	0.351471	0.289172	0.320672	0.309596	0.330343	0.32209	0.302497	0.321691	0.277482	0.452704	0.399114	0.591042	0.295124	0.851007	0.280581	0.257213	0.256569	0.314343	0.340473	0.242139	0.405847	0.305279	0.35434	0.290047	0.339133	0.483302	0.274473	0.337423	0	0.374476	0.349704	0.344006
AT4G17830	0.153688	0.0752982	0.086153	0.125474	0.11784	0.0779	0.487678	0.588691	0.0996614	0.0920542	0.526605	0.224334	0.115229	0.141148	0.110324	0.192866	0.0813911	0.205719	0.79381	0.152058	0.410224	0.754522	0.283072	0.129361	0.102888	0.112528	0.598837	0.0919833	0.143561	0.455104	0.185502	0.0904611	0.157075	0.115364	0.135442	0.214435	0.136276	0.158459	0.128623	0.12225	0.136404	0.0809417	0.138569	0.116798	0.188358	0.142462	0.204111	0.0764692	0.0767451	0.104979	0.186733	0.427886	0.590232	0.450134	0.324087	0.064138	0.263938	0.181	0.116684	0.079828	0.12016	0.0643958	0.169302	0.0738956	0.0809851	0.112755	0.188207	0.138141	0.271486	0.0827427	0.341599	0.0948533	0.654291	0.0964384	0.146865	0.120797	0.0673206	0.129845	0.159836	0.251698	0.0937415	0.307126	0.133055	0.18064	0.280744	0.11687	0.10906	0.374476	0	0.0569975	0.0724166
AT4G14710	0.127359	0.0375111	0.0517439	0.1047	0.11852	0.0580537	0.51297	0.605084	0.120374	0.0547179	0.498596	0.192419	0.0841324	0.0947583	0.0614254	0.159143	0.108915	0.212932	0.818154	0.122687	0.41622	0.785042	0.266004	0.123291	0.0868466	0.0885955	0.619351	0.0571013	0.0938049	0.465533	0.1859	0.090356	0.105902	0.100383	0.131866	0.166197	0.1024	0.160436	0.123838	0.0924505	0.11443	0.0788943	0.131252	0.0888128	0.170897	0.130556	0.222488	0.083322	0.0827518	0.0940192	0.151337	0.399158	0.567398	0.441464	0.31631	0.0673996	0.2562	0.127883	0.0833403	0.0439853	0.120079	0.0627212	0.127815	0.0655235	0.0915746	0.0893323	0.147327	0.104972	0.268098	0.0588234	0.384675	0.0904562	0.670668	0.0764297	0.120191	0.104463	0.0782053	0.091089	0.121013	0.222511	0.0755268	0.276415	0.0906642	0.148294	0.307708	0.099396	0.0690677	0.349704	0.0569975	0	0.0724801
AT5G54810	0.129152	0.0771821	0.0784744	0.104102	0.0768969	0.0987685	0.55214	0.641615	0.0688883	0.108101	0.461967	0.182465	0.0948322	0.130791	0.101637	0.162355	0.134138	0.230417	0.853854	0.12063	0.455016	0.801685	0.263519	0.0796563	0.0916562	0.0974685	0.648885	0.0594859	0.109361	0.492315	0.142092	0.106532	0.141713	0.111706	0.123711	0.166846	0.101673	0.202183	0.0763303	0.0949129	0.165896	0.123083	0.112026	0.147364	0.18664	0.168713	0.260356	0.1068	0.0926946	0.0763295	0.152867	0.388676	0.545899	0.435942	0.308191	0.107962	0.232228	0.158471	0.11534	0.0994557	0.0940685	0.0740447	0.140958	0.088228	0.0976208	0.121886	0.177073	0.106324	0.25543	0.0925281	0.390138	0.0813948	0.655683	0.0797209	0.127992	0.109924	0.0810395	0.155432	0.128948	0.215218	0.0643132	0.250349	0.118551	0.173087	0.331514	0.106403	0.132928	0.344006	0.0724166	0.0724801	0
